# TaqMan Array Cards enable monitoring of diverse enteric pathogens across environmental and host reservoirs

**DOI:** 10.1101/2020.10.27.356642

**Authors:** Rachael Lappan, Rebekah Henry, Steven L. Chown, Stephen P. Luby, Ellen E. Higginson, Lamiya Bata, Thanavit Jirapanjawat, Christelle Schang, John J. Openshaw, Joanne O’Toole, Audrie Lin, Autiko Tela, Amelia Turagabeci, Tony H.F. Wong, Matthew A. French, Rebekah R. Brown, Karin Leder, Chris Greening, David McCarthy

## Abstract

**Background:** Multiple bacteria, viruses, protists, and helminths cause enteric infections that greatly impact human health and wellbeing. These enteropathogens are transmitted via several pathways through human, animal, and environmental reservoirs. Individual quantitative PCR (qPCR) assays have been extensively used to detect enteropathogens within these types of samples, whereas the TaqMan Array Card (TAC) that allows simultaneous detection of multiple enteropathogens has only previously been validated in human clinical samples.

**Methods:** Here, we performed a comprehensive double-blinded comparison of the performance of a custom TAC relative to standard qPCR for the detection of eight enteric targets, by using spiked samples, wastewater from Melbourne (Australia), and human, animal, and environmental samples from informal settlements in Suva, Fiji.

**Findings:** Both methods exhibited high and comparable specificity (TAC: 100%, qPCR: 94%), sensitivity (TAC: 92%; qPCR: 100%), and quantitation accuracy (TAC: 91%; qPCR: 99%) in non-inhibited sample matrices. PCR inhibitors substantially impacted detection via TAC, though this issue was alleviated by 10-fold sample dilution. Among samples from informal settlements, the two techniques were comparable for detection (89% agreement) and quantitation (R^2^ = 0.82). The TAC additionally included 38 other targets, enabling detection of diverse faecal pathogens and extensive environmental contamination that would be prohibitively labour intensive to assay by standard qPCR.

**Interpretation:** Overall, the two techniques produce comparable results across diverse sample types, with qPCR prioritising greater sensitivity and quantitation accuracy, and TAC trading small reductions in these for a cost-effective larger enteropathogen panel that enables a greater number of enteric pathogens to be analysed concurrently, which is beneficial given the abundance and variety of enteric pathogens in environments such as urban informal settlements. The ability to monitor multiple enteric pathogens across diverse reservoirs in turn allows better resolution of pathogen exposure pathways, and the design and monitoring of interventions to reduce pathogen load.

**Funding:** Wellcome Trust *Our Planet, Our Health* program [OPOH grant 205222/Z/16/Z].

## Supplementary material for "TaqMan Array Cards enable monitoring of diverse enteric pathogens across environmental and host reservoirs": Table S6

### Sheet: TAC vs qPCR
DNA barcode	Target name	Sample type	TAC copies per ul	qPCR copies per ul
F-X2-000009	Campylobacter jejuni/coli	Soil	0	0
F-X2-000009	Salmonella	Soil	0	0
F-X2-000009	STEC (stx1)	Soil	0	0
F-X2-000009	STEC (stx2)	Soil	0	0
F-X2-000009	EPEC (eae)	Soil	11.6336	0
F-X2-000009	Cryptosporidium	Soil	0	0
F-X2-000009	Giardia	Soil	0	6.57172
F-X2-000009	Bacteroides	Soil	0	0
F-X2-000018	Campylobacter jejuni/coli	Soil	0	0
F-X2-000018	Salmonella	Soil	0	0
F-X2-000018	STEC (stx1)	Soil	0	0
F-X2-000018	STEC (stx2)	Soil	0	0
F-X2-000018	EPEC (eae)	Soil	0	37.7265
F-X2-000018	Cryptosporidium	Soil	0	0
F-X2-000018	Giardia	Soil	0	12.4697
F-X2-000018	Bacteroides	Soil	0	0
F-X5-000010	Campylobacter jejuni/coli	Animal	0	0
F-X5-000010	Salmonella	Animal	0	0
F-X5-000010	STEC (stx1)	Animal	0	0
F-X5-000010	STEC (stx2)	Animal	0	0
F-X5-000010	EPEC (eae)	Animal	4129.8	30128.5
F-X5-000010	Cryptosporidium	Animal	0	0
F-X5-000010	Giardia	Animal	373.464	53.4789
F-X5-000010	Bacteroides	Animal	0.0716296	0
F-X5-000006	Campylobacter jejuni/coli	Animal	0	0
F-X5-000006	Salmonella	Animal	0	0
F-X5-000006	STEC (stx1)	Animal	0	0
F-X5-000006	STEC (stx2)	Animal	99.2861	15.1151
F-X5-000006	EPEC (eae)	Animal	107437	525654
F-X5-000006	Cryptosporidium	Animal	0	0
F-X5-000006	Giardia	Animal	0	23.5477
F-X5-000006	Bacteroides	Animal	0	0
F-X5-000014	Campylobacter jejuni/coli	Animal	0	22.3563
F-X5-000014	Salmonella	Animal	0	0
F-X5-000014	STEC (stx1)	Animal	0	0
F-X5-000014	STEC (stx2)	Animal	0	0
F-X5-000014	EPEC (eae)	Animal	7.97837	58.7685
F-X5-000014	Cryptosporidium	Animal	0	0
F-X5-000014	Giardia	Animal	16.2116	207.579
F-X5-000014	Bacteroides	Animal	0	0
F-X5-000017	Campylobacter jejuni/coli	Animal	0	0
F-X5-000017	Salmonella	Animal	5.6695	5.74069
F-X5-000017	STEC (stx1)	Animal	0	0
F-X5-000017	STEC (stx2)	Animal	0	0
F-X5-000017	EPEC (eae)	Animal	23715.6	66208.9
F-X5-000017	Cryptosporidium	Animal	0	0
F-X5-000017	Giardia	Animal	0	0
F-X5-000017	Bacteroides	Animal	0	0
F-X2-000017	Campylobacter jejuni/coli	Soil	0	0
F-X2-000017	Salmonella	Soil	0	0
F-X2-000017	STEC (stx1)	Soil	0	0
F-X2-000017	STEC (stx2)	Soil	0	0
F-X2-000017	EPEC (eae)	Soil	14.1472	40.4493
F-X2-000017	Cryptosporidium	Soil	0	0
F-X2-000017	Giardia	Soil	0	39.3241
F-X2-000017	Bacteroides	Soil	0	0
F-X2-000010	Campylobacter jejuni/coli	Soil	0	0
F-X2-000010	Salmonella	Soil	0	0
F-X2-000010	STEC (stx1)	Soil	0	4666.23
F-X2-000010	STEC (stx2)	Soil	0	0
F-X2-000010	EPEC (eae)	Soil	7.0988	62.3065
F-X2-000010	Cryptosporidium	Soil	0	0
F-X2-000010	Giardia	Soil	0	127.783
F-X2-000010	Bacteroides	Soil	0	0
F-X5-000007	Campylobacter jejuni/coli	Animal	0	0
F-X5-000007	Salmonella	Animal	0	0
F-X5-000007	STEC (stx1)	Animal	0	0
F-X5-000007	STEC (stx2)	Animal	0	0
F-X5-000007	EPEC (eae)	Animal	180.436	1208.03
F-X5-000007	Cryptosporidium	Animal	0	0
F-X5-000007	Giardia	Animal	0	0
F-X5-000007	Bacteroides	Animal	17.9376	0
F-X5-000012	Campylobacter jejuni/coli	Animal	11.9013	23.7669
F-X5-000012	Salmonella	Animal	0	0
F-X5-000012	STEC (stx1)	Animal	0	0
F-X5-000012	STEC (stx2)	Animal	0	0
F-X5-000012	EPEC (eae)	Animal	1425.16	11887.5
F-X5-000012	Cryptosporidium	Animal	0	0
F-X5-000012	Giardia	Animal	0	26.263
F-X5-000012	Bacteroides	Animal	0	0
F-X2-000006	Campylobacter jejuni/coli	Soil	0	0
F-X2-000006	Salmonella	Soil	0	0
F-X2-000006	STEC (stx1)	Soil	0	0
F-X2-000006	STEC (stx2)	Soil	0	0
F-X2-000006	EPEC (eae)	Soil	0	0
F-X2-000006	Cryptosporidium	Soil	43.7587	0
F-X2-000006	Giardia	Soil	0	22.0295
F-X2-000006	Bacteroides	Soil	0	0
F-X5-000002	Campylobacter jejuni/coli	Animal	0	0
F-X5-000002	Salmonella	Animal	0	0
F-X5-000002	STEC (stx1)	Animal	0	0
F-X5-000002	STEC (stx2)	Animal	0	0
F-X5-000002	EPEC (eae)	Animal	466.204	2731.13
F-X5-000002	Cryptosporidium	Animal	0	9.33892
F-X5-000002	Giardia	Animal	0	47.031
F-X5-000002	Bacteroides	Animal	0	0
F-X2-000019	Campylobacter jejuni/coli	Soil	0	0
F-X2-000019	Salmonella	Soil	0	0
F-X2-000019	STEC (stx1)	Soil	0	0
F-X2-000019	STEC (stx2)	Soil	0	0
F-X2-000019	EPEC (eae)	Soil	0	71.9185
F-X2-000019	Cryptosporidium	Soil	0	0
F-X2-000019	Giardia	Soil	0	26.1853
F-X2-000019	Bacteroides	Soil	0	0
F-X5-000009	Campylobacter jejuni/coli	Animal	0	0
F-X5-000009	Salmonella	Animal	0	0
F-X5-000009	STEC (stx1)	Animal	0	4019.49
F-X5-000009	STEC (stx2)	Animal	0	0
F-X5-000009	EPEC (eae)	Animal	116.806	1105.72
F-X5-000009	Cryptosporidium	Animal	0	0
F-X5-000009	Giardia	Animal	2898.57	250.725
F-X5-000009	Bacteroides	Animal	0	0
F-X2-000002	Campylobacter jejuni/coli	Soil	0	0
F-X2-000002	Salmonella	Soil	0	0
F-X2-000002	STEC (stx1)	Soil	0	0
F-X2-000002	STEC (stx2)	Soil	0	0
F-X2-000002	EPEC (eae)	Soil	0	0
F-X2-000002	Cryptosporidium	Soil	0	0
F-X2-000002	Giardia	Soil	0	14.899
F-X2-000002	Bacteroides	Soil	0	0
F-X5-000018	Campylobacter jejuni/coli	Animal	0	0
F-X5-000018	Salmonella	Animal	0	0
F-X5-000018	STEC (stx1)	Animal	0	5.99519e+07
F-X5-000018	STEC (stx2)	Animal	0	0
F-X5-000018	Cryptosporidium	Animal	0	0
F-X5-000018	Giardia	Animal	0	0
F-X5-000018	Bacteroides	Animal	6769.25	105
F-X2-000022	Campylobacter jejuni/coli	Soil	0	0
F-X2-000022	Salmonella	Soil	0	0
F-X2-000022	STEC (stx1)	Soil	0	0
F-X2-000022	STEC (stx2)	Soil	0	0
F-X2-000022	EPEC (eae)	Soil	0	3274.27
F-X2-000022	Cryptosporidium	Soil	0	0
F-X2-000022	Giardia	Soil	0	12.5052
F-X2-000022	Bacteroides	Soil	0	0
F-X5-000005	Campylobacter jejuni/coli	Animal	0	0
F-X5-000005	Salmonella	Animal	0	0
F-X5-000005	STEC (stx1)	Animal	50.4722	86.905
F-X5-000005	STEC (stx2)	Animal	10438.5	4314.73
F-X5-000005	EPEC (eae)	Animal	4124.53	23437.1
F-X5-000005	Cryptosporidium	Animal	0	17.5884
F-X5-000005	Giardia	Animal	93.0019	99.4497
F-X5-000005	Bacteroides	Animal	21.1562	0
F-X2-000011	Campylobacter jejuni/coli	Soil	0	0
F-X2-000011	Salmonella	Soil	0	0
F-X2-000011	STEC (stx1)	Soil	0	0
F-X2-000011	STEC (stx2)	Soil	0	0
F-X2-000011	EPEC (eae)	Soil	0	223.458
F-X2-000011	Cryptosporidium	Soil	3.4728	0
F-X2-000011	Giardia	Soil	0	0
F-X2-000011	Bacteroides	Soil	0	0
F-X5-000008	Campylobacter jejuni/coli	Animal	0	0
F-X5-000008	Salmonella	Animal	0	0
F-X5-000008	STEC (stx1)	Animal	0	81256.1
F-X5-000008	STEC (stx2)	Animal	1547.42	83408
F-X5-000008	EPEC (eae)	Animal	92.2882	700.891
F-X5-000008	Cryptosporidium	Animal	126.283	51.6456
F-X5-000008	Giardia	Animal	73.5559	128.888
F-X5-000008	Bacteroides	Animal	0	0
F-X2-000016	Campylobacter jejuni/coli	Soil	0	0
F-X2-000016	Salmonella	Soil	0	0
F-X2-000016	STEC (stx1)	Soil	0	0
F-X2-000016	STEC (stx2)	Soil	0	0
F-X2-000016	EPEC (eae)	Soil	0	48.4812
F-X2-000016	Cryptosporidium	Soil	0	0
F-X2-000016	Giardia	Soil	0	0
F-X2-000016	Bacteroides	Soil	0	0
F-X5-000001	Campylobacter jejuni/coli	Animal	69.6968	67.4185
F-X5-000001	Salmonella	Animal	0	0
F-X5-000001	STEC (stx1)	Animal	0	0
F-X5-000001	STEC (stx2)	Animal	0	0
F-X5-000001	EPEC (eae)	Animal	0	26.4355
F-X5-000001	Cryptosporidium	Animal	0	0
F-X5-000001	Giardia	Animal	25.288	88.059
F-X5-000001	Bacteroides	Animal	0	0
F-X2-000005	Campylobacter jejuni/coli	Soil	0	0
F-X2-000005	Salmonella	Soil	0	0
F-X2-000005	STEC (stx1)	Soil	0	0
F-X2-000005	STEC (stx2)	Soil	0	0
F-X2-000005	EPEC (eae)	Soil	0	0
F-X2-000005	Cryptosporidium	Soil	0	0
F-X2-000005	Giardia	Soil	0	9.2285
F-X2-000005	Bacteroides	Soil	0	0
F-X5-000019	Campylobacter jejuni/coli	Animal	442.396	651.479
F-X5-000019	Salmonella	Animal	63.6127	91.9511
F-X5-000019	STEC (stx1)	Animal	0	0
F-X5-000019	STEC (stx2)	Animal	98.6742	7.22517
F-X5-000019	EPEC (eae)	Animal	5946.83	30646.9
F-X5-000019	Cryptosporidium	Animal	0	0
F-X5-000019	Giardia	Animal	16.8305	33.9604
F-X5-000019	Bacteroides	Animal	0.40494	0
F-X2-000004	Campylobacter jejuni/coli	Soil	0	0
F-X2-000004	Salmonella	Soil	0	0
F-X2-000004	STEC (stx1)	Soil	0	0
F-X2-000004	STEC (stx2)	Soil	0	0
F-X2-000004	EPEC (eae)	Soil	0	0
F-X2-000004	Cryptosporidium	Soil	0	0
F-X2-000004	Giardia	Soil	0	11.1404
F-X2-000004	Bacteroides	Soil	0	0
F-X2-000001	Campylobacter jejuni/coli	Soil	0	0
F-X2-000001	Salmonella	Soil	0	0
F-X2-000001	STEC (stx1)	Soil	0	0
F-X2-000001	STEC (stx2)	Soil	0	0
F-X2-000001	EPEC (eae)	Soil	0	0
F-X2-000001	Cryptosporidium	Soil	0	0
F-X2-000001	Giardia	Soil	0	51.3651
F-X2-000001	Bacteroides	Soil	0	0
F-X2-000012	Campylobacter jejuni/coli	Soil	0	0
F-X2-000012	Salmonella	Soil	0	0
F-X2-000012	STEC (stx1)	Soil	0	0
F-X2-000012	STEC (stx2)	Soil	0	0
F-X2-000012	EPEC (eae)	Soil	0	0
F-X2-000012	Cryptosporidium	Soil	0	0
F-X2-000012	Giardia	Soil	0	0
F-X2-000012	Bacteroides	Soil	0	0
F-X2-000007	Campylobacter jejuni/coli	Soil	0	0
F-X2-000007	Salmonella	Soil	0	0
F-X2-000007	STEC (stx1)	Soil	0	0
F-X2-000007	STEC (stx2)	Soil	0	0
F-X2-000007	EPEC (eae)	Soil	0	0
F-X2-000007	Cryptosporidium	Soil	0	0
F-X2-000007	Giardia	Soil	0	8.78592
F-X2-000007	Bacteroides	Soil	0	0
F-X2-000003	Campylobacter jejuni/coli	Soil	0	0
F-X2-000003	Salmonella	Soil	0	0
F-X2-000003	STEC (stx1)	Soil	0	0
F-X2-000003	STEC (stx2)	Soil	0	0
F-X2-000003	EPEC (eae)	Soil	0	0
F-X2-000003	Cryptosporidium	Soil	0	0
F-X2-000003	Giardia	Soil	0	28.1102
F-X2-000003	Bacteroides	Soil	0	0
F-X2-000020	Campylobacter jejuni/coli	Soil	0	0
F-X2-000020	Salmonella	Soil	0	0
F-X2-000020	STEC (stx1)	Soil	0	0
F-X2-000020	STEC (stx2)	Soil	0	0
F-X2-000020	EPEC (eae)	Soil	0	0
F-X2-000020	Cryptosporidium	Soil	0	0
F-X2-000020	Giardia	Soil	0	87.8883
F-X2-000020	Bacteroides	Soil	0	0
F-X2-000008	Campylobacter jejuni/coli	Soil	0	0
F-X2-000008	Salmonella	Soil	0	0
F-X2-000008	STEC (stx1)	Soil	0	0
F-X2-000008	STEC (stx2)	Soil	0	0
F-X2-000008	EPEC (eae)	Soil	0	0
F-X2-000008	Cryptosporidium	Soil	0	0
F-X2-000008	Giardia	Soil	0	0
F-X2-000008	Bacteroides	Soil	0	0
F-X5-000003	Campylobacter jejuni/coli	Animal	0	0
F-X5-000003	Salmonella	Animal	0	0
F-X5-000003	STEC (stx1)	Animal	0	0
F-X5-000003	STEC (stx2)	Animal	0	0
F-X5-000003	EPEC (eae)	Animal	217174	889232
F-X5-000003	Cryptosporidium	Animal	0	0
F-X5-000003	Giardia	Animal	45.3345	159.228
F-X5-000003	Bacteroides	Animal	0	0
F-X5-000011	Campylobacter jejuni/coli	Animal	0	0
F-X5-000011	Salmonella	Animal	0	0
F-X5-000011	STEC (stx1)	Animal	0	0
F-X5-000011	STEC (stx2)	Animal	0	0
F-X5-000011	EPEC (eae)	Animal	3073.51	15351.8
F-X5-000011	Cryptosporidium	Animal	0	0
F-X5-000011	Giardia	Animal	137.958	144.149
F-X5-000011	Bacteroides	Animal	9.76867	2.5
F-X2-000014	Campylobacter jejuni/coli	Soil	0	0
F-X2-000014	Salmonella	Soil	0	0
F-X2-000014	STEC (stx1)	Soil	0	0
F-X2-000014	STEC (stx2)	Soil	0	0
F-X2-000014	EPEC (eae)	Soil	0	55.6403
F-X2-000014	Cryptosporidium	Soil	0	0
F-X2-000014	Giardia	Soil	0	12.2152
F-X2-000014	Bacteroides	Soil	0	0
F-X2-000013	Campylobacter jejuni/coli	Soil	0	0
F-X2-000013	Salmonella	Soil	0	0
F-X2-000013	STEC (stx1)	Soil	0	0
F-X2-000013	STEC (stx2)	Soil	0	0
F-X2-000013	EPEC (eae)	Soil	17.5238	0
F-X2-000013	Cryptosporidium	Soil	0	0
F-X2-000013	Giardia	Soil	0	11.6251
F-X2-000013	Bacteroides	Soil	0	0
F-X2-000023	Campylobacter jejuni/coli	Soil	0	0
F-X2-000023	Salmonella	Soil	0	0
F-X2-000023	STEC (stx1)	Soil	0	0
F-X2-000023	STEC (stx2)	Soil	0	0
F-X2-000023	EPEC (eae)	Soil	0	0
F-X2-000023	Cryptosporidium	Soil	0	0
F-X2-000023	Giardia	Soil	0	10.7265
F-X2-000023	Bacteroides	Soil	0	0
F-X2-000015	Campylobacter jejuni/coli	Soil	0	0
F-X2-000015	Salmonella	Soil	0	0
F-X2-000015	STEC (stx1)	Soil	0	0
F-X2-000015	STEC (stx2)	Soil	0	0
F-X2-000015	EPEC (eae)	Soil	0	23.3203
F-X2-000015	Cryptosporidium	Soil	0	0
F-X2-000015	Giardia	Soil	0	15.1619
F-X2-000015	Bacteroides	Soil	0	0
F-X5-000004	Campylobacter jejuni/coli	Animal	0	0
F-X5-000004	Salmonella	Animal	0	0
F-X5-000004	STEC (stx1)	Animal	80.5827	1985.44
F-X5-000004	STEC (stx2)	Animal	151	7862.42
F-X5-000004	EPEC (eae)	Animal	425.206	2960.04
F-X5-000004	Cryptosporidium	Animal	8.26364	30.9072
F-X5-000004	Giardia	Animal	135.561	271.279
F-X5-000004	Bacteroides	Animal	0	0
F-X2-000021	Campylobacter jejuni/coli	Soil	0	0
F-X2-000021	Salmonella	Soil	0	0
F-X2-000021	STEC (stx1)	Soil	0	0
F-X2-000021	STEC (stx2)	Soil	0	0
F-X2-000021	EPEC (eae)	Soil	0	0
F-X2-000021	Cryptosporidium	Soil	0	0
F-X2-000021	Giardia	Soil	0	123.225
F-X2-000021	Bacteroides	Soil	0	0
F-X5-000013	Campylobacter jejuni/coli	Animal	99.6494	154.364
F-X5-000013	Salmonella	Animal	0	0
F-X5-000013	STEC (stx1)	Animal	0	0
F-X5-000013	STEC (stx2)	Animal	0	1.14112
F-X5-000013	EPEC (eae)	Animal	1579.57	11191.7
F-X5-000013	Cryptosporidium	Animal	0	0
F-X5-000013	Giardia	Animal	0	46.5316
F-X5-000013	Bacteroides	Animal	0	0
F-X2-000024	Campylobacter jejuni/coli	Soil	0	0
F-X2-000024	Salmonella	Soil	0	0
F-X2-000024	STEC (stx1)	Soil	0	0
F-X2-000024	STEC (stx2)	Soil	0	0
F-X2-000024	EPEC (eae)	Soil	0	46.4457
F-X2-000024	Cryptosporidium	Soil	0	0
F-X2-000024	Giardia	Soil	0	13.2125
F-X2-000024	Bacteroides	Soil	0	0
F-X1-000046	Campylobacter jejuni/coli	Faecal	0	0
F-X1-000046	Salmonella	Faecal	0	0
F-X1-000046	STEC (stx1)	Faecal	0	0
F-X1-000046	STEC (stx2)	Faecal	0	0
F-X1-000046	EPEC (eae)	Faecal	0	0
F-X1-000046	Cryptosporidium	Faecal	0	0
F-X1-000046	Giardia	Faecal	887997	1.56807e+06
F-X1-000046	Bacteroides	Faecal	7382.96	4022.49
F-X1-000023	Campylobacter jejuni/coli	Faecal	0	0
F-X1-000023	Salmonella	Faecal	0	0
F-X1-000023	STEC (stx1)	Faecal	0	0
F-X1-000023	STEC (stx2)	Faecal	0	0
F-X1-000023	EPEC (eae)	Faecal	4535.89	3044.57
F-X1-000023	Cryptosporidium	Faecal	0	0
F-X1-000023	Giardia	Faecal	2345.97	72.2301
F-X1-000023	Bacteroides	Faecal	1.27247	0
F-X1-000022	Campylobacter jejuni/coli	Faecal	0	0
F-X1-000022	Salmonella	Faecal	0	0
F-X1-000022	STEC (stx1)	Faecal	0	0
F-X1-000022	STEC (stx2)	Faecal	0	0
F-X1-000022	EPEC (eae)	Faecal	4159.82	3260.38
F-X1-000022	Cryptosporidium	Faecal	0	0
F-X1-000022	Giardia	Faecal	7499.13	724.612
F-X1-000022	Bacteroides	Faecal	11420.6	4008.15
F-X1-000049	Campylobacter jejuni/coli	Faecal	0	0
F-X1-000049	Salmonella	Faecal	0	0
F-X1-000049	STEC (stx1)	Faecal	0	0
F-X1-000049	STEC (stx2)	Faecal	0	0
F-X1-000049	EPEC (eae)	Faecal	979046	554311
F-X1-000049	Cryptosporidium	Faecal	0	0
F-X1-000049	Giardia	Faecal	0	0
F-X1-000049	Bacteroides	Faecal	0	0
F-X1-000008	Campylobacter jejuni/coli	Faecal	0	0
F-X1-000008	Salmonella	Faecal	0	0
F-X1-000008	STEC (stx1)	Faecal	0	0
F-X1-000008	STEC (stx2)	Faecal	0	0
F-X1-000008	EPEC (eae)	Faecal	0	0
F-X1-000008	Cryptosporidium	Faecal	0	0
F-X1-000008	Giardia	Faecal	156.346	373.129
F-X1-000008	Bacteroides	Faecal	0.248244	0
F-X1-000024	Campylobacter jejuni/coli	Faecal	18.7667	40.3088
F-X1-000024	Salmonella	Faecal	0	0
F-X1-000024	STEC (stx1)	Faecal	0	0
F-X1-000024	STEC (stx2)	Faecal	0	0
F-X1-000024	EPEC (eae)	Faecal	0	0
F-X1-000024	Cryptosporidium	Faecal	0	0
F-X1-000024	Giardia	Faecal	0	0
F-X1-000024	Bacteroides	Faecal	0	0
F-X1-000019	Campylobacter jejuni/coli	Faecal	0	0
F-X1-000019	Salmonella	Faecal	0	0
F-X1-000019	STEC (stx1)	Faecal	0	0
F-X1-000019	STEC (stx2)	Faecal	0	0
F-X1-000019	EPEC (eae)	Faecal	0	0
F-X1-000019	Cryptosporidium	Faecal	0	0
F-X1-000019	Giardia	Faecal	0	0
F-X1-000019	Bacteroides	Faecal	2.15576e+06	309497
F-X1-000034	Campylobacter jejuni/coli	Faecal	0	0
F-X1-000034	Salmonella	Faecal	0	0
F-X1-000034	STEC (stx1)	Faecal	0	0
F-X1-000034	STEC (stx2)	Faecal	0	0
F-X1-000034	EPEC (eae)	Faecal	0	0
F-X1-000034	Cryptosporidium	Faecal	0	0
F-X1-000034	Giardia	Faecal	0	8.929
F-X1-000034	Bacteroides	Faecal	68.5863	0
F-X1-000026	Campylobacter jejuni/coli	Faecal	0	0
F-X1-000026	Salmonella	Faecal	0	0
F-X1-000026	STEC (stx1)	Faecal	0	0
F-X1-000026	STEC (stx2)	Faecal	0	0
F-X1-000026	EPEC (eae)	Faecal	231.849	209.956
F-X1-000026	Cryptosporidium	Faecal	0	0
F-X1-000026	Giardia	Faecal	0	0
F-X1-000026	Bacteroides	Faecal	0	0
F-X1-000025	Campylobacter jejuni/coli	Faecal	0	0
F-X1-000025	Salmonella	Faecal	0	0
F-X1-000025	STEC (stx1)	Faecal	0	0
F-X1-000025	STEC (stx2)	Faecal	0	0
F-X1-000025	EPEC (eae)	Faecal	0	0
F-X1-000025	Cryptosporidium	Faecal	0	0
F-X1-000025	Giardia	Faecal	0	0
F-X1-000025	Bacteroides	Faecal	0	0
F-X1-000030	Campylobacter jejuni/coli	Faecal	0	0
F-X1-000030	Salmonella	Faecal	0	0
F-X1-000030	STEC (stx1)	Faecal	0	0
F-X1-000030	STEC (stx2)	Faecal	0	0
F-X1-000030	EPEC (eae)	Faecal	30731.5	20048.4
F-X1-000030	Cryptosporidium	Faecal	0	0
F-X1-000030	Giardia	Faecal	0	0
F-X1-000030	Bacteroides	Faecal	0	0
F-X1-000017	Campylobacter jejuni/coli	Faecal	0	0
F-X1-000017	Salmonella	Faecal	77.9548	23.571
F-X1-000017	STEC (stx1)	Faecal	0	0
F-X1-000017	STEC (stx2)	Faecal	0	0
F-X1-000017	EPEC (eae)	Faecal	0	0
F-X1-000017	Cryptosporidium	Faecal	0	0
F-X1-000017	Giardia	Faecal	0	0
F-X1-000017	Bacteroides	Faecal	0	0
F-X1-000052	Campylobacter jejuni/coli	Faecal	0	0
F-X1-000052	Salmonella	Faecal	0	0
F-X1-000052	STEC (stx1)	Faecal	0	0
F-X1-000052	STEC (stx2)	Faecal	0	0
F-X1-000052	EPEC (eae)	Faecal	0	0
F-X1-000052	Cryptosporidium	Faecal	0	0
F-X1-000052	Giardia	Faecal	0	0
F-X1-000052	Bacteroides	Faecal	0	0
F-X1-000012	Campylobacter jejuni/coli	Faecal	0	0
F-X1-000012	Salmonella	Faecal	0	0
F-X1-000012	STEC (stx1)	Faecal	0	0
F-X1-000012	STEC (stx2)	Faecal	0	0
F-X1-000012	EPEC (eae)	Faecal	965.958	1240.95
F-X1-000012	Cryptosporidium	Faecal	0	0
F-X1-000012	Giardia	Faecal	0	0
F-X1-000012	Bacteroides	Faecal	1.28635	0
F-X1-000043	Campylobacter jejuni/coli	Faecal	0	0
F-X1-000043	Salmonella	Faecal	0	0
F-X1-000043	STEC (stx1)	Faecal	0	0
F-X1-000043	STEC (stx2)	Faecal	0	0
F-X1-000043	EPEC (eae)	Faecal	0	0
F-X1-000043	Cryptosporidium	Faecal	0	0
F-X1-000043	Giardia	Faecal	0	0
F-X1-000043	Bacteroides	Faecal	1.48012	0
F-X1-000010	Campylobacter jejuni/coli	Faecal	0	0
F-X1-000010	Salmonella	Faecal	0	0
F-X1-000010	STEC (stx1)	Faecal	0	0
F-X1-000010	STEC (stx2)	Faecal	0	0
F-X1-000010	EPEC (eae)	Faecal	0	0
F-X1-000010	Cryptosporidium	Faecal	0	0
F-X1-000010	Giardia	Faecal	5828.07	1093.27
F-X1-000010	Bacteroides	Faecal	0	0
F-X1-000029	Campylobacter jejuni/coli	Faecal	0	0
F-X1-000029	Salmonella	Faecal	0	0
F-X1-000029	STEC (stx1)	Faecal	0	0
F-X1-000029	STEC (stx2)	Faecal	0	0
F-X1-000029	EPEC (eae)	Faecal	8.01014e+06	4.52422e+06
F-X1-000029	Cryptosporidium	Faecal	0	0
F-X1-000029	Giardia	Faecal	0	7.74563
F-X1-000029	Bacteroides	Faecal	0	0
F-X1-000035	Campylobacter jejuni/coli	Faecal	0	0
F-X1-000035	Salmonella	Faecal	0	0
F-X1-000035	STEC (stx1)	Faecal	0	0
F-X1-000035	STEC (stx2)	Faecal	0	0
F-X1-000035	EPEC (eae)	Faecal	59.5794	32.5905
F-X1-000035	Cryptosporidium	Faecal	0	0
F-X1-000035	Giardia	Faecal	0	0
F-X1-000035	Bacteroides	Faecal	0	0
F-X1-000001	Campylobacter jejuni/coli	Faecal	0	0
F-X1-000001	Salmonella	Faecal	0	0
F-X1-000001	STEC (stx1)	Faecal	0	0
F-X1-000001	STEC (stx2)	Faecal	0	0
F-X1-000001	EPEC (eae)	Faecal	6022.86	6983.01
F-X1-000001	Cryptosporidium	Faecal	0	0
F-X1-000001	Giardia	Faecal	0	0
F-X1-000001	Bacteroides	Faecal	6.6495	0
F-X1-000020	Campylobacter jejuni/coli	Faecal	0	0
F-X1-000020	Salmonella	Faecal	0	0
F-X1-000020	STEC (stx1)	Faecal	0	0
F-X1-000020	STEC (stx2)	Faecal	0	0
F-X1-000020	EPEC (eae)	Faecal	849.247	1279.93
F-X1-000020	Cryptosporidium	Faecal	0	0
F-X1-000020	Giardia	Faecal	210336	172020
F-X1-000020	Bacteroides	Faecal	5.77726	0
F-X1-000044	Campylobacter jejuni/coli	Faecal	0	0
F-X1-000044	Salmonella	Faecal	0	13.392
F-X1-000044	STEC (stx1)	Faecal	0	0
F-X1-000044	STEC (stx2)	Faecal	0	0
F-X1-000044	EPEC (eae)	Faecal	1.84017e+07	1.32072e+07
F-X1-000044	Cryptosporidium	Faecal	0	0
F-X1-000044	Giardia	Faecal	0	0
F-X1-000044	Bacteroides	Faecal	3.34538	0
F-X1-000036	Campylobacter jejuni/coli	Faecal	0	0
F-X1-000036	Salmonella	Faecal	0	0
F-X1-000036	STEC (stx1)	Faecal	0	0
F-X1-000036	STEC (stx2)	Faecal	0	0
F-X1-000036	EPEC (eae)	Faecal	218.542	249.588
F-X1-000036	Cryptosporidium	Faecal	0	0
F-X1-000036	Giardia	Faecal	0	0
F-X1-000036	Bacteroides	Faecal	0	0
F-X1-000038	Campylobacter jejuni/coli	Faecal	0	0
F-X1-000038	Salmonella	Faecal	0	0
F-X1-000038	STEC (stx1)	Faecal	0	0
F-X1-000038	STEC (stx2)	Faecal	0	0
F-X1-000038	EPEC (eae)	Faecal	0	0
F-X1-000038	Cryptosporidium	Faecal	0	0
F-X1-000038	Giardia	Faecal	0	0
F-X1-000038	Bacteroides	Faecal	1.98735e+06	459379
F-X1-000028	Campylobacter jejuni/coli	Faecal	0	0
F-X1-000028	Salmonella	Faecal	0	0
F-X1-000028	STEC (stx1)	Faecal	0	0
F-X1-000028	STEC (stx2)	Faecal	0	0
F-X1-000028	EPEC (eae)	Faecal	0	0
F-X1-000028	Cryptosporidium	Faecal	0	0
F-X1-000028	Giardia	Faecal	0	0
F-X1-000028	Bacteroides	Faecal	9.59884	0
F-X1-000055	Campylobacter jejuni/coli	Faecal	0	0
F-X1-000055	Salmonella	Faecal	0	0
F-X1-000055	STEC (stx1)	Faecal	0	0
F-X1-000055	STEC (stx2)	Faecal	0	0
F-X1-000055	EPEC (eae)	Faecal	0	53.5761
F-X1-000055	Cryptosporidium	Faecal	0	0
F-X1-000055	Giardia	Faecal	0	27.047
F-X1-000055	Bacteroides	Faecal	0	0
F-X1-000003	Campylobacter jejuni/coli	Faecal	0	0
F-X1-000003	Salmonella	Faecal	0	0
F-X1-000003	STEC (stx1)	Faecal	0	0
F-X1-000003	STEC (stx2)	Faecal	0	0
F-X1-000003	EPEC (eae)	Faecal	63.8755	165.765
F-X1-000003	Cryptosporidium	Faecal	0	0
F-X1-000003	Giardia	Faecal	0	0
F-X1-000003	Bacteroides	Faecal	7.06301	28.0136
F-X1-000047	Campylobacter jejuni/coli	Faecal	0	0
F-X1-000047	Salmonella	Faecal	0	0
F-X1-000047	STEC (stx1)	Faecal	0	0
F-X1-000047	STEC (stx2)	Faecal	0	0
F-X1-000047	EPEC (eae)	Faecal	2897.32	1478.17
F-X1-000047	Cryptosporidium	Faecal	0	0
F-X1-000047	Giardia	Faecal	0	26.6251
F-X1-000047	Bacteroides	Faecal	0	0
F-X1-000057	Campylobacter jejuni/coli	Faecal	0	0
F-X1-000057	Salmonella	Faecal	0	0
F-X1-000057	STEC (stx1)	Faecal	0	0
F-X1-000057	STEC (stx2)	Faecal	0	0
F-X1-000057	EPEC (eae)	Faecal	0	0
F-X1-000057	Cryptosporidium	Faecal	0	0
F-X1-000057	Giardia	Faecal	0	0
F-X1-000057	Bacteroides	Faecal	0	0
F-X1-000004	Campylobacter jejuni/coli	Faecal	0	0
F-X1-000004	Salmonella	Faecal	0	0
F-X1-000004	STEC (stx1)	Faecal	0	0
F-X1-000004	STEC (stx2)	Faecal	0	0
F-X1-000004	EPEC (eae)	Faecal	61.2802	110.964
F-X1-000004	Cryptosporidium	Faecal	0	0
F-X1-000004	Giardia	Faecal	0	0
F-X1-000004	Bacteroides	Faecal	22.765	9.97549
F-X1-000016	Campylobacter jejuni/coli	Faecal	0	0
F-X1-000016	Salmonella	Faecal	0	0
F-X1-000016	STEC (stx1)	Faecal	0	0
F-X1-000016	STEC (stx2)	Faecal	0	0
F-X1-000016	EPEC (eae)	Faecal	64.4196	17.7524
F-X1-000016	Cryptosporidium	Faecal	0	0
F-X1-000016	Giardia	Faecal	3.36481e+06	1.35497e+06
F-X1-000016	Bacteroides	Faecal	3.43733	3.31547
F-X1-000009	Campylobacter jejuni/coli	Faecal	0	0
F-X1-000009	Salmonella	Faecal	0	0
F-X1-000009	STEC (stx1)	Faecal	0	0
F-X1-000009	STEC (stx2)	Faecal	0	0
F-X1-000009	EPEC (eae)	Faecal	0	0
F-X1-000009	Cryptosporidium	Faecal	0	0
F-X1-000009	Giardia	Faecal	0	0
F-X1-000009	Bacteroides	Faecal	0	0
F-X1-000048	Campylobacter jejuni/coli	Faecal	0	0
F-X1-000048	Salmonella	Faecal	0	0
F-X1-000048	STEC (stx1)	Faecal	0	0
F-X1-000048	STEC (stx2)	Faecal	0	0
F-X1-000048	EPEC (eae)	Faecal	0	0
F-X1-000048	Cryptosporidium	Faecal	0	0
F-X1-000048	Giardia	Faecal	36.4724	24.5253
F-X1-000048	Bacteroides	Faecal	7.07259	0
F-X1-000006	Campylobacter jejuni/coli	Faecal	0	0
F-X1-000006	Salmonella	Faecal	0	0
F-X1-000006	STEC (stx1)	Faecal	0	0
F-X1-000006	STEC (stx2)	Faecal	0	0
F-X1-000006	EPEC (eae)	Faecal	55.2972	0
F-X1-000006	Cryptosporidium	Faecal	0	0
F-X1-000006	Giardia	Faecal	53284.1	3475.93
F-X1-000006	Bacteroides	Faecal	0	0
F-X1-000045	Campylobacter jejuni/coli	Faecal	0	0
F-X1-000045	Salmonella	Faecal	0	0
F-X1-000045	STEC (stx1)	Faecal	0	0
F-X1-000045	STEC (stx2)	Faecal	0	0
F-X1-000045	EPEC (eae)	Faecal	46.1492	169.516
F-X1-000045	Cryptosporidium	Faecal	0	0
F-X1-000045	Giardia	Faecal	524.98	684.867
F-X1-000045	Bacteroides	Faecal	0	0
F-X1-000058	Campylobacter jejuni/coli	Faecal	0	0
F-X1-000058	Salmonella	Faecal	0	0
F-X1-000058	STEC (stx1)	Faecal	0	0
F-X1-000058	STEC (stx2)	Faecal	0	0
F-X1-000058	EPEC (eae)	Faecal	57.3177	44.5733
F-X1-000058	Cryptosporidium	Faecal	0	0
F-X1-000058	Giardia	Faecal	215.347	29.636
F-X1-000058	Bacteroides	Faecal	1.3325	7.58454
F-X1-000021	Campylobacter jejuni/coli	Faecal	0	0
F-X1-000021	Salmonella	Faecal	0	0
F-X1-000021	STEC (stx1)	Faecal	1325.95	1531.5
F-X1-000021	STEC (stx2)	Faecal	0	0
F-X1-000021	EPEC (eae)	Faecal	0	0
F-X1-000021	Cryptosporidium	Faecal	0	0
F-X1-000021	Giardia	Faecal	271924	299688
F-X1-000021	Bacteroides	Faecal	0	0
F-X1-000053	Campylobacter jejuni/coli	Faecal	0	0
F-X1-000053	Salmonella	Faecal	0	0
F-X1-000053	STEC (stx1)	Faecal	0	0
F-X1-000053	STEC (stx2)	Faecal	0	0
F-X1-000053	EPEC (eae)	Faecal	58.0891	763.176
F-X1-000053	Cryptosporidium	Faecal	0	0
F-X1-000053	Giardia	Faecal	0	0
F-X1-000053	Bacteroides	Faecal	0	0
F-X1-000015	Campylobacter jejuni/coli	Faecal	0	0
F-X1-000015	Salmonella	Faecal	0	0
F-X1-000015	STEC (stx1)	Faecal	0	0
F-X1-000015	STEC (stx2)	Faecal	0	0
F-X1-000015	EPEC (eae)	Faecal	10059.7	6722.35
F-X1-000015	Cryptosporidium	Faecal	0	0
F-X1-000015	Giardia	Faecal	0	0
F-X1-000015	Bacteroides	Faecal	0	0
F-X1-000039	Campylobacter jejuni/coli	Faecal	0	0
F-X1-000039	Salmonella	Faecal	0	0
F-X1-000039	STEC (stx1)	Faecal	0	0
F-X1-000039	STEC (stx2)	Faecal	0	0
F-X1-000039	EPEC (eae)	Faecal	156030	116285
F-X1-000039	Cryptosporidium	Faecal	0	0
F-X1-000039	Giardia	Faecal	117.876	196.421
F-X1-000039	Bacteroides	Faecal	0	0
F-X1-000056	Campylobacter jejuni/coli	Faecal	0	0
F-X1-000056	Salmonella	Faecal	0	0
F-X1-000056	STEC (stx1)	Faecal	0	0
F-X1-000056	STEC (stx2)	Faecal	0	0
F-X1-000056	EPEC (eae)	Faecal	0	0
F-X1-000056	Cryptosporidium	Faecal	0	0
F-X1-000056	Giardia	Faecal	0	34.6556
F-X1-000056	Bacteroides	Faecal	0	0
F-X1-000002	Campylobacter jejuni/coli	Faecal	0	0
F-X1-000002	Salmonella	Faecal	0	0
F-X1-000002	STEC (stx1)	Faecal	0	0
F-X1-000002	STEC (stx2)	Faecal	0	0
F-X1-000002	EPEC (eae)	Faecal	0	4.30353
F-X1-000002	Cryptosporidium	Faecal	0	0
F-X1-000002	Giardia	Faecal	21.3663	11.0574
F-X1-000002	Bacteroides	Faecal	0	0
F-X1-000033	Campylobacter jejuni/coli	Faecal	0	0
F-X1-000033	Salmonella	Faecal	0	0
F-X1-000033	STEC (stx1)	Faecal	0	0
F-X1-000033	STEC (stx2)	Faecal	0	0
F-X1-000033	EPEC (eae)	Faecal	319.34	477.491
F-X1-000033	Cryptosporidium	Faecal	0	0
F-X1-000033	Giardia	Faecal	0	17.876
F-X1-000033	Bacteroides	Faecal	0	0
F-X1-000013	Campylobacter jejuni/coli	Faecal	0	0
F-X1-000013	Salmonella	Faecal	0	0
F-X1-000013	STEC (stx1)	Faecal	0	0
F-X1-000013	STEC (stx2)	Faecal	0	0
F-X1-000013	EPEC (eae)	Faecal	729564	319474
F-X1-000013	Cryptosporidium	Faecal	0	0
F-X1-000013	Giardia	Faecal	0	14.5753
F-X1-000013	Bacteroides	Faecal	0	0
F-X1-000014	Campylobacter jejuni/coli	Faecal	0	0
F-X1-000014	Salmonella	Faecal	0	0
F-X1-000014	STEC (stx1)	Faecal	0	0
F-X1-000014	STEC (stx2)	Faecal	0	0
F-X1-000014	EPEC (eae)	Faecal	23469.7	515277
F-X1-000014	Cryptosporidium	Faecal	0	0
F-X1-000014	Giardia	Faecal	0	0
F-X1-000014	Bacteroides	Faecal	8.86021	0
F-X1-000018	Campylobacter jejuni/coli	Faecal	0	0
F-X1-000018	Salmonella	Faecal	0	0
F-X1-000018	STEC (stx1)	Faecal	0	0
F-X1-000018	STEC (stx2)	Faecal	0	0
F-X1-000018	EPEC (eae)	Faecal	77525.5	141013
F-X1-000018	Cryptosporidium	Faecal	0	0
F-X1-000018	Giardia	Faecal	0	0
F-X1-000018	Bacteroides	Faecal	38.6008	0
F-X1-000005	Campylobacter jejuni/coli	Faecal	0	0
F-X1-000005	Salmonella	Faecal	0	0
F-X1-000005	STEC (stx1)	Faecal	0	0
F-X1-000005	STEC (stx2)	Faecal	0	0
F-X1-000005	EPEC (eae)	Faecal	0	0
F-X1-000005	Cryptosporidium	Faecal	0	0
F-X1-000005	Giardia	Faecal	0	0
F-X1-000005	Bacteroides	Faecal	1.21964	0
F-X1-000037	Campylobacter jejuni/coli	Faecal	0	0
F-X1-000037	Salmonella	Faecal	0	0
F-X1-000037	STEC (stx1)	Faecal	0	0
F-X1-000037	STEC (stx2)	Faecal	0	0
F-X1-000037	EPEC (eae)	Faecal	0	0
F-X1-000037	Cryptosporidium	Faecal	0	0
F-X1-000037	Giardia	Faecal	0	20.8783
F-X1-000037	Bacteroides	Faecal	10.9182	0
F-X1-000011	Campylobacter jejuni/coli	Faecal	0	0
F-X1-000011	Salmonella	Faecal	0	0
F-X1-000011	STEC (stx1)	Faecal	0	0
F-X1-000011	STEC (stx2)	Faecal	0	0
F-X1-000011	EPEC (eae)	Faecal	0	0
F-X1-000011	Cryptosporidium	Faecal	0	0
F-X1-000011	Giardia	Faecal	2.76492e+06	0
F-X1-000011	Bacteroides	Faecal	0	0
F-X1-000040	Campylobacter jejuni/coli	Faecal	0	0
F-X1-000040	Salmonella	Faecal	0	0
F-X1-000040	STEC (stx1)	Faecal	0	0
F-X1-000040	STEC (stx2)	Faecal	0	0
F-X1-000040	EPEC (eae)	Faecal	25076.4	26546.2
F-X1-000040	Cryptosporidium	Faecal	0	0
F-X1-000040	Giardia	Faecal	1348.91	6.50672e+06
F-X1-000040	Bacteroides	Faecal	0	0
F-X1-000031	Campylobacter jejuni/coli	Faecal	0	0
F-X1-000031	Salmonella	Faecal	0	0
F-X1-000031	STEC (stx1)	Faecal	0	0
F-X1-000031	STEC (stx2)	Faecal	0	0
F-X1-000031	EPEC (eae)	Faecal	6913.78	9246.97
F-X1-000031	Cryptosporidium	Faecal	0	0
F-X1-000031	Giardia	Faecal	0	2949.23
F-X1-000031	Bacteroides	Faecal	202526	124599
F-X1-000051	Campylobacter jejuni/coli	Faecal	0	0
F-X1-000051	Salmonella	Faecal	0	0
F-X1-000051	STEC (stx1)	Faecal	0	0
F-X1-000051	STEC (stx2)	Faecal	0	0
F-X1-000051	EPEC (eae)	Faecal	130.477	198.457
F-X1-000051	Cryptosporidium	Faecal	0	0
F-X1-000051	Giardia	Faecal	0	8.70256
F-X1-000051	Bacteroides	Faecal	23.8389	15.8197
F-X1-000060	Campylobacter jejuni/coli	Faecal	0	0
F-X1-000060	Salmonella	Faecal	0	0
F-X1-000060	STEC (stx1)	Faecal	0	0
F-X1-000060	STEC (stx2)	Faecal	0	0
F-X1-000060	EPEC (eae)	Faecal	375.44	587.842
F-X1-000060	Cryptosporidium	Faecal	0	0
F-X1-000060	Giardia	Faecal	0	0
F-X1-000060	Bacteroides	Faecal	0.17869	0
F-X1-000054	Campylobacter jejuni/coli	Faecal	0	0
F-X1-000054	Salmonella	Faecal	0	0
F-X1-000054	STEC (stx1)	Faecal	0	0
F-X1-000054	STEC (stx2)	Faecal	0	0
F-X1-000054	EPEC (eae)	Faecal	2.02782e+07	8.38843e+06
F-X1-000054	Cryptosporidium	Faecal	0	0
F-X1-000054	Giardia	Faecal	0	0
F-X1-000054	Bacteroides	Faecal	0	0
F-X1-000032	Campylobacter jejuni/coli	Faecal	0	0
F-X1-000032	Salmonella	Faecal	0	0
F-X1-000032	STEC (stx1)	Faecal	0	0
F-X1-000032	STEC (stx2)	Faecal	0	0
F-X1-000032	EPEC (eae)	Faecal	0	24.8809
F-X1-000032	Cryptosporidium	Faecal	0	0
F-X1-000032	Giardia	Faecal	442.968	0
F-X1-000032	Bacteroides	Faecal	0	0
F-X1-000041	Campylobacter jejuni/coli	Faecal	0	13.2225
F-X1-000041	Salmonella	Faecal	0	0
F-X1-000041	STEC (stx1)	Faecal	0	0
F-X1-000041	STEC (stx2)	Faecal	0	0
F-X1-000041	EPEC (eae)	Faecal	0	0
F-X1-000041	Cryptosporidium	Faecal	0	0
F-X1-000041	Giardia	Faecal	135.527	134.899
F-X1-000041	Bacteroides	Faecal	0	0
F-X1-000059	Campylobacter jejuni/coli	Faecal	0	0
F-X1-000059	Salmonella	Faecal	0	0
F-X1-000059	STEC (stx1)	Faecal	0	0
F-X1-000059	STEC (stx2)	Faecal	0	0
F-X1-000059	EPEC (eae)	Faecal	8635.44	4630.01
F-X1-000059	Cryptosporidium	Faecal	0	0
F-X1-000059	Giardia	Faecal	0	120.75
F-X1-000059	Bacteroides	Faecal	0.203942	0
F-X1-000007	Campylobacter jejuni/coli	Faecal	0	0
F-X1-000007	Salmonella	Faecal	0	0
F-X1-000007	STEC (stx1)	Faecal	0	0
F-X1-000007	STEC (stx2)	Faecal	0	0
F-X1-000007	EPEC (eae)	Faecal	0	0
F-X1-000007	Cryptosporidium	Faecal	0	0
F-X1-000007	Giardia	Faecal	0	0
F-X1-000007	Bacteroides	Faecal	44.4758	0
F-X1-000050	Campylobacter jejuni/coli	Faecal	0	0
F-X1-000050	Salmonella	Faecal	0	0
F-X1-000050	STEC (stx1)	Faecal	0	0
F-X1-000050	STEC (stx2)	Faecal	0	0
F-X1-000050	EPEC (eae)	Faecal	9084.22	5937.99
F-X1-000050	Cryptosporidium	Faecal	0	0
F-X1-000050	Giardia	Faecal	16008.3	0
F-X1-000050	Bacteroides	Faecal	0	0
F-X1-000063	Campylobacter jejuni/coli	Faecal	0	0
F-X1-000063	Salmonella	Faecal	0	0
F-X1-000063	STEC (stx1)	Faecal	0	0
F-X1-000063	STEC (stx2)	Faecal	0	0
F-X1-000063	EPEC (eae)	Faecal	0	0
F-X1-000063	Cryptosporidium	Faecal	0	0
F-X1-000063	Giardia	Faecal	0	9364.99
F-X1-000063	Bacteroides	Faecal	0	0
F-X1-000064	Campylobacter jejuni/coli	Faecal	0	0
F-X1-000064	Salmonella	Faecal	0	0
F-X1-000064	STEC (stx1)	Faecal	0	0
F-X1-000064	STEC (stx2)	Faecal	0	0
F-X1-000064	EPEC (eae)	Faecal	0	0
F-X1-000064	Cryptosporidium	Faecal	0	0
F-X1-000064	Giardia	Faecal	531414	0
F-X1-000064	Bacteroides	Faecal	0	0
F-X4-000001	Campylobacter jejuni/coli	Water.env	0.00790819	3.25772
F-X4-000001	Salmonella	Water.env	0	0
F-X4-000001	STEC (stx1)	Water.env	0	0
F-X4-000001	STEC (stx2)	Water.env	57.6152	0
F-X4-000001	EPEC (eae)	Water.env	81.4748	29.0996
F-X4-000001	Cryptosporidium	Water.env	0	0
F-X4-000001	Giardia	Water.env	0	0
F-X4-000001	Bacteroides	Water.env	4.09354	0
F-X4-000002	Campylobacter jejuni/coli	Water.clean	0	0
F-X4-000002	Salmonella	Water.clean	0	0
F-X4-000002	STEC (stx1)	Water.clean	0	0
F-X4-000002	STEC (stx2)	Water.clean	0	0
F-X4-000002	EPEC (eae)	Water.clean	0	21.459
F-X4-000002	Cryptosporidium	Water.clean	0	0
F-X4-000002	Giardia	Water.clean	0	0
F-X4-000002	Bacteroides	Water.clean	0	0
F-X4-000003	Campylobacter jejuni/coli	Water.clean	0	0
F-X4-000003	Salmonella	Water.clean	0	0
F-X4-000003	STEC (stx1)	Water.clean	0	0
F-X4-000003	STEC (stx2)	Water.clean	0	0
F-X4-000003	EPEC (eae)	Water.clean	0	0
F-X4-000003	Cryptosporidium	Water.clean	0	0
F-X4-000003	Giardia	Water.clean	0	0
F-X4-000003	Bacteroides	Water.clean	0	0
F-X4-000004	Campylobacter jejuni/coli	Water.env	0	2.63467
F-X4-000004	Salmonella	Water.env	0	0
F-X4-000004	STEC (stx1)	Water.env	0	0
F-X4-000004	STEC (stx2)	Water.env	0	4666.23
F-X4-000004	EPEC (eae)	Water.env	23.9319	0
F-X4-000004	Cryptosporidium	Water.env	0	0
F-X4-000004	Giardia	Water.env	12.9956	7.44615
F-X4-000004	Bacteroides	Water.env	0.301301	10.4085
F-X4-000005	Campylobacter jejuni/coli	Water.env	2.03397	1.51003
F-X4-000005	Salmonella	Water.env	3.06488	0
F-X4-000005	STEC (stx1)	Water.env	0	0
F-X4-000005	STEC (stx2)	Water.env	0	0
F-X4-000005	EPEC (eae)	Water.env	74.6671	51.4641
F-X4-000005	Cryptosporidium	Water.env	0	0
F-X4-000005	Giardia	Water.env	21.0429	17.0896
F-X4-000005	Bacteroides	Water.env	503.111	506.301
F-X4-000006	Campylobacter jejuni/coli	Water.clean	0	0
F-X4-000006	Salmonella	Water.clean	0	0
F-X4-000006	STEC (stx1)	Water.clean	0	0
F-X4-000006	STEC (stx2)	Water.clean	0	0
F-X4-000006	EPEC (eae)	Water.clean	0	0
F-X4-000006	Cryptosporidium	Water.clean	0	0
F-X4-000006	Giardia	Water.clean	0	0
F-X4-000006	Bacteroides	Water.clean	0	0
F-X4-000007	Campylobacter jejuni/coli	Water.env	0	1.99598
F-X4-000007	Salmonella	Water.env	0	0.535167
F-X4-000007	STEC (stx1)	Water.env	0	0
F-X4-000007	STEC (stx2)	Water.env	0	0
F-X4-000007	EPEC (eae)	Water.env	22.606	17.5106
F-X4-000007	Cryptosporidium	Water.env	0	0
F-X4-000007	Giardia	Water.env	6.49039	5.71279
F-X4-000007	Bacteroides	Water.env	15345	4259.96
F-X4-000008	Campylobacter jejuni/coli	Water.clean	0	0
F-X4-000008	Salmonella	Water.clean	0	0
F-X4-000008	STEC (stx1)	Water.clean	0	0
F-X4-000008	STEC (stx2)	Water.clean	0	0
F-X4-000008	EPEC (eae)	Water.clean	0	0
F-X4-000008	Cryptosporidium	Water.clean	0	0
F-X4-000008	Giardia	Water.clean	0	0
F-X4-000008	Bacteroides	Water.clean	0	0
F-X4-000009	Campylobacter jejuni/coli	Water.clean	0	0
F-X4-000009	Salmonella	Water.clean	0	0
F-X4-000009	STEC (stx1)	Water.clean	0	0
F-X4-000009	STEC (stx2)	Water.clean	0	0
F-X4-000009	EPEC (eae)	Water.clean	0	0
F-X4-000009	Cryptosporidium	Water.clean	0	0
F-X4-000009	Giardia	Water.clean	0	0
F-X4-000009	Bacteroides	Water.clean	0	0
F-X4-000010	Campylobacter jejuni/coli	Water.env	0	0
F-X4-000010	Salmonella	Water.env	0	0
F-X4-000010	STEC (stx1)	Water.env	0	0
F-X4-000010	STEC (stx2)	Water.env	0	0
F-X4-000010	EPEC (eae)	Water.env	14.4194	29.9875
F-X4-000010	Cryptosporidium	Water.env	0	0
F-X4-000010	Giardia	Water.env	0	0
F-X4-000010	Bacteroides	Water.env	0	0
F-X4-000011	Campylobacter jejuni/coli	Water.clean	0	0
F-X4-000011	Salmonella	Water.clean	0	0
F-X4-000011	STEC (stx1)	Water.clean	0	0
F-X4-000011	STEC (stx2)	Water.clean	0	0
F-X4-000011	EPEC (eae)	Water.clean	0	0
F-X4-000011	Cryptosporidium	Water.clean	0	0
F-X4-000011	Giardia	Water.clean	0	0
F-X4-000011	Bacteroides	Water.clean	0	0
F-X4-000012	Campylobacter jejuni/coli	Water.env	0	0
F-X4-000012	Salmonella	Water.env	0	0
F-X4-000012	STEC (stx1)	Water.env	0	0
F-X4-000012	STEC (stx2)	Water.env	10.5902	0
F-X4-000012	EPEC (eae)	Water.env	16.7039	0
F-X4-000012	Cryptosporidium	Water.env	0	0
F-X4-000012	Giardia	Water.env	0	0
F-X4-000012	Bacteroides	Water.env	6.53029	0
F-X4-000013	Campylobacter jejuni/coli	Water.clean	0	0
F-X4-000013	Salmonella	Water.clean	0	0
F-X4-000013	STEC (stx1)	Water.clean	0	0
F-X4-000013	STEC (stx2)	Water.clean	0	0
F-X4-000013	EPEC (eae)	Water.clean	0	0
F-X4-000013	Cryptosporidium	Water.clean	0	0
F-X4-000013	Giardia	Water.clean	0	0
F-X4-000013	Bacteroides	Water.clean	0	0
F-X4-000014	Campylobacter jejuni/coli	Water.env	0	0
F-X4-000014	Salmonella	Water.env	0	0
F-X4-000014	STEC (stx1)	Water.env	0	0
F-X4-000014	STEC (stx2)	Water.env	0	0
F-X4-000014	EPEC (eae)	Water.env	109.029	32.9467
F-X4-000014	Cryptosporidium	Water.env	0	0
F-X4-000014	Giardia	Water.env	0	5.60698
F-X4-000014	Bacteroides	Water.env	391.508	201.37
F-X4-000015	Campylobacter jejuni/coli	Water.clean	0	0
F-X4-000015	Salmonella	Water.clean	0	0
F-X4-000015	STEC (stx1)	Water.clean	0	0
F-X4-000015	STEC (stx2)	Water.clean	0	0
F-X4-000015	EPEC (eae)	Water.clean	0	0
F-X4-000015	Cryptosporidium	Water.clean	0	0
F-X4-000015	Giardia	Water.clean	0	0
F-X4-000015	Bacteroides	Water.clean	0	0
F-X4-000016	Campylobacter jejuni/coli	Water.env	50.2057	16.1003
F-X4-000016	Salmonella	Water.env	0	0
F-X4-000016	STEC (stx1)	Water.env	0	0
F-X4-000016	STEC (stx2)	Water.env	0	0
F-X4-000016	EPEC (eae)	Water.env	5.22359	0
F-X4-000016	Cryptosporidium	Water.env	0	0
F-X4-000016	Giardia	Water.env	0	1.05398
F-X4-000016	Bacteroides	Water.env	0	0
F-X4-000017	Campylobacter jejuni/coli	Water.clean	0	0
F-X4-000017	Salmonella	Water.clean	0	0
F-X4-000017	STEC (stx1)	Water.clean	0	0
F-X4-000017	STEC (stx2)	Water.clean	0	0
F-X4-000017	EPEC (eae)	Water.clean	0	0
F-X4-000017	Cryptosporidium	Water.clean	0	0
F-X4-000017	Giardia	Water.clean	0	0
F-X4-000017	Bacteroides	Water.clean	0	0
F-X4-000018	Campylobacter jejuni/coli	Water.env	0	1.9548
F-X4-000018	Salmonella	Water.env	0	5.89713
F-X4-000018	STEC (stx1)	Water.env	0	0
F-X4-000018	STEC (stx2)	Water.env	0	0
F-X4-000018	EPEC (eae)	Water.env	0	301.087
F-X4-000018	Cryptosporidium	Water.env	0	0
F-X4-000018	Giardia	Water.env	0	948.374
F-X4-000018	Bacteroides	Water.env	0	11939.9
F-X4-000019	Campylobacter jejuni/coli	Water.env	0	0
F-X4-000019	Salmonella	Water.env	0	0
F-X4-000019	STEC (stx1)	Water.env	0	0
F-X4-000019	STEC (stx2)	Water.env	0	0
F-X4-000019	EPEC (eae)	Water.env	0	0
F-X4-000019	Cryptosporidium	Water.env	2.33663	0
F-X4-000019	Giardia	Water.env	0	0
F-X4-000019	Bacteroides	Water.env	8.18396	5.05284
F-X4-000020	Campylobacter jejuni/coli	Water.clean	0	0
F-X4-000020	Salmonella	Water.clean	0	0
F-X4-000020	STEC (stx1)	Water.clean	0	0
F-X4-000020	STEC (stx2)	Water.clean	0	0
F-X4-000020	EPEC (eae)	Water.clean	0	0
F-X4-000020	Cryptosporidium	Water.clean	0	0
F-X4-000020	Giardia	Water.clean	0	0
F-X4-000020	Bacteroides	Water.clean	0.299875	0
F-X5-000018	EPEC (eae)	Animal	NA	11510.1

### Sheet: All TAC Targets
DNA barcode	Target name	Sample type	Copies per ng of DNA	Group
F-X2-000009	16S rRNA	Soil	127236	Indicators
F-X2-000018	16S rRNA	Soil	228759	Indicators
F-X5-000010	16S rRNA	Animal	758632	Indicators
F-X5-000006	16S rRNA	Animal	223096	Indicators
F-X5-000014	16S rRNA	Animal	435460	Indicators
F-X5-000017	16S rRNA	Animal	10728.9	Indicators
F-X2-000017	16S rRNA	Soil	144470	Indicators
F-X2-000010	16S rRNA	Soil	159874	Indicators
F-X5-000007	16S rRNA	Animal	632412	Indicators
F-X5-000012	16S rRNA	Animal	134180	Indicators
F-X2-000006	16S rRNA	Soil	115876	Indicators
F-X5-000002	16S rRNA	Animal	1.28591e+06	Indicators
F-X2-000019	16S rRNA	Soil	102913	Indicators
F-X5-000009	16S rRNA	Animal	4584.03	Indicators
F-X2-000002	16S rRNA	Soil	204397	Indicators
F-X5-000018	16S rRNA	Animal	334749	Indicators
F-X2-000022	16S rRNA	Soil	178861	Indicators
F-X5-000005	16S rRNA	Animal	1.86536e+06	Indicators
F-X2-000011	16S rRNA	Soil	129770	Indicators
F-X5-000008	16S rRNA	Animal	1.21444e+06	Indicators
F-X2-000016	16S rRNA	Soil	44100.4	Indicators
F-X5-000001	16S rRNA	Animal	580169	Indicators
F-X2-000005	16S rRNA	Soil	144516	Indicators
F-X5-000019	16S rRNA	Animal	135322	Indicators
F-X2-000004	16S rRNA	Soil	199446	Indicators
F-X2-000001	16S rRNA	Soil	522747	Indicators
F-X2-000012	16S rRNA	Soil	175571	Indicators
F-X2-000007	16S rRNA	Soil	279737	Indicators
F-X2-000003	16S rRNA	Soil	95096.7	Indicators
F-X2-000020	16S rRNA	Soil	213530	Indicators
F-X2-000008	16S rRNA	Soil	257104	Indicators
F-X5-000003	16S rRNA	Animal	1.70757e+06	Indicators
F-X5-000011	16S rRNA	Animal	273443	Indicators
F-X2-000014	16S rRNA	Soil	180520	Indicators
F-X2-000013	16S rRNA	Soil	133594	Indicators
F-X2-000023	16S rRNA	Soil	177892	Indicators
F-X2-000015	16S rRNA	Soil	129822	Indicators
F-X5-000004	16S rRNA	Animal	13692.5	Indicators
F-X2-000021	16S rRNA	Soil	157155	Indicators
F-X5-000013	16S rRNA	Animal	1.95018e+06	Indicators
F-X2-000024	16S rRNA	Soil	124026	Indicators
F-X1-000046	16S rRNA	Faecal	1.42675e+06	Indicators
F-X1-000023	16S rRNA	Faecal	980822	Indicators
F-X1-000022	16S rRNA	Faecal	1.04392e+06	Indicators
F-X1-000049	16S rRNA	Faecal	1.11735e+06	Indicators
F-X1-000008	16S rRNA	Faecal	1.13225e+06	Indicators
F-X1-000024	16S rRNA	Faecal	1.12348e+06	Indicators
F-X1-000019	16S rRNA	Faecal	3.0226e+06	Indicators
F-X1-000034	16S rRNA	Faecal	2.19272e+06	Indicators
F-X1-000026	16S rRNA	Faecal	4.308e+06	Indicators
F-X1-000025	16S rRNA	Faecal	2.58396e+06	Indicators
F-X1-000030	16S rRNA	Faecal	2.88701e+06	Indicators
F-X1-000017	16S rRNA	Faecal	3.57561e+06	Indicators
F-X1-000052	16S rRNA	Faecal	1.99157e+06	Indicators
F-X1-000012	16S rRNA	Faecal	3.75329e+06	Indicators
F-X1-000043	16S rRNA	Faecal	1.14121e+06	Indicators
F-X1-000010	16S rRNA	Faecal	2.65357e+06	Indicators
F-X1-000029	16S rRNA	Faecal	1.41284e+06	Indicators
F-X1-000035	16S rRNA	Faecal	1.76921e+06	Indicators
F-X1-000001	16S rRNA	Faecal	1.16599e+06	Indicators
F-X1-000020	16S rRNA	Faecal	2.06071e+06	Indicators
F-X1-000044	16S rRNA	Faecal	3.0277e+06	Indicators
F-X1-000036	16S rRNA	Faecal	1.42671e+06	Indicators
F-X1-000038	16S rRNA	Faecal	2.06742e+06	Indicators
F-X1-000028	16S rRNA	Faecal	1.35036e+06	Indicators
F-X1-000055	16S rRNA	Faecal	1.9614e+06	Indicators
F-X1-000003	16S rRNA	Faecal	646311	Indicators
F-X1-000047	16S rRNA	Faecal	1.98828e+06	Indicators
F-X1-000057	16S rRNA	Faecal	934316	Indicators
F-X1-000004	16S rRNA	Faecal	1.61176e+06	Indicators
F-X1-000016	16S rRNA	Faecal	1.55408e+06	Indicators
F-X1-000009	16S rRNA	Faecal	1.97584e+06	Indicators
F-X1-000048	16S rRNA	Faecal	2.63384e+06	Indicators
F-X1-000006	16S rRNA	Faecal	1.82298e+06	Indicators
F-X1-000045	16S rRNA	Faecal	1.54576e+06	Indicators
F-X1-000058	16S rRNA	Faecal	1.04686e+06	Indicators
F-X1-000021	16S rRNA	Faecal	1.07711e+06	Indicators
F-X1-000053	16S rRNA	Faecal	2.04478e+06	Indicators
F-X1-000015	16S rRNA	Faecal	1.78645e+06	Indicators
F-X1-000039	16S rRNA	Faecal	3.5722e+06	Indicators
F-X1-000056	16S rRNA	Faecal	1.99648e+06	Indicators
F-X1-000002	16S rRNA	Faecal	1.54552e+06	Indicators
F-X1-000033	16S rRNA	Faecal	1.8549e+06	Indicators
F-X1-000013	16S rRNA	Faecal	1.91949e+06	Indicators
F-X1-000014	16S rRNA	Faecal	1.30884e+06	Indicators
F-X1-000018	16S rRNA	Faecal	1.56868e+06	Indicators
F-X1-000005	16S rRNA	Faecal	1.51484e+06	Indicators
F-X1-000037	16S rRNA	Faecal	1.64884e+06	Indicators
F-X1-000011	16S rRNA	Faecal	751695	Indicators
F-X1-000040	16S rRNA	Faecal	1.20638e+06	Indicators
F-X1-000031	16S rRNA	Faecal	2.17407e+06	Indicators
F-X1-000051	16S rRNA	Faecal	1.4955e+06	Indicators
F-X1-000060	16S rRNA	Faecal	989193	Indicators
F-X1-000054	16S rRNA	Faecal	953762	Indicators
F-X1-000032	16S rRNA	Faecal	1.08749e+06	Indicators
F-X1-000041	16S rRNA	Faecal	1.88107e+06	Indicators
F-X1-000059	16S rRNA	Faecal	1.13279e+06	Indicators
F-X1-000007	16S rRNA	Faecal	804645	Indicators
F-X1-000050	16S rRNA	Faecal	1.00163e+06	Indicators
F-X1-000063	16S rRNA	Faecal	1.14158e+06	Indicators
F-X1-000064	16S rRNA	Faecal	1.10969e+06	Indicators
F-X4-000001	16S rRNA	Water.env	7279.28	Indicators
F-X4-000002	16S rRNA	Water.clean	0	Indicators
F-X4-000003	16S rRNA	Water.clean	0	Indicators
F-X4-000004	16S rRNA	Water.env	130557	Indicators
F-X4-000005	16S rRNA	Water.env	376113	Indicators
F-X4-000006	16S rRNA	Water.clean	0	Indicators
F-X4-000007	16S rRNA	Water.env	43176.8	Indicators
F-X4-000008	16S rRNA	Water.clean	0	Indicators
F-X4-000009	16S rRNA	Water.clean	0	Indicators
F-X4-000010	16S rRNA	Water.env	7289.92	Indicators
F-X4-000011	16S rRNA	Water.clean	0	Indicators
F-X4-000012	16S rRNA	Water.env	78550.2	Indicators
F-X4-000013	16S rRNA	Water.clean	0	Indicators
F-X4-000014	16S rRNA	Water.env	69441.7	Indicators
F-X4-000015	16S rRNA	Water.clean	0	Indicators
F-X4-000016	16S rRNA	Water.env	40914.1	Indicators
F-X4-000017	16S rRNA	Water.clean	0	Indicators
F-X4-000018	16S rRNA	Water.env	0	Indicators
F-X4-000019	16S rRNA	Water.env	44771	Indicators
F-X4-000020	16S rRNA	Water.clean	0	Indicators
F-X2-000009	18S rRNA	Soil	NA	Indicators
F-X2-000018	18S rRNA	Soil	NA	Indicators
F-X5-000010	18S rRNA	Animal	NA	Indicators
F-X5-000006	18S rRNA	Animal	NA	Indicators
F-X5-000014	18S rRNA	Animal	NA	Indicators
F-X5-000017	18S rRNA	Animal	NA	Indicators
F-X2-000017	18S rRNA	Soil	NA	Indicators
F-X2-000010	18S rRNA	Soil	NA	Indicators
F-X5-000007	18S rRNA	Animal	NA	Indicators
F-X5-000012	18S rRNA	Animal	NA	Indicators
F-X2-000006	18S rRNA	Soil	NA	Indicators
F-X5-000002	18S rRNA	Animal	NA	Indicators
F-X2-000019	18S rRNA	Soil	NA	Indicators
F-X5-000009	18S rRNA	Animal	NA	Indicators
F-X2-000002	18S rRNA	Soil	NA	Indicators
F-X5-000018	18S rRNA	Animal	NA	Indicators
F-X2-000022	18S rRNA	Soil	NA	Indicators
F-X5-000005	18S rRNA	Animal	NA	Indicators
F-X2-000011	18S rRNA	Soil	NA	Indicators
F-X5-000008	18S rRNA	Animal	NA	Indicators
F-X2-000016	18S rRNA	Soil	NA	Indicators
F-X5-000001	18S rRNA	Animal	NA	Indicators
F-X2-000005	18S rRNA	Soil	NA	Indicators
F-X5-000019	18S rRNA	Animal	NA	Indicators
F-X2-000004	18S rRNA	Soil	NA	Indicators
F-X2-000001	18S rRNA	Soil	NA	Indicators
F-X2-000012	18S rRNA	Soil	NA	Indicators
F-X2-000007	18S rRNA	Soil	NA	Indicators
F-X2-000003	18S rRNA	Soil	NA	Indicators
F-X2-000020	18S rRNA	Soil	NA	Indicators
F-X2-000008	18S rRNA	Soil	NA	Indicators
F-X5-000003	18S rRNA	Animal	NA	Indicators
F-X5-000011	18S rRNA	Animal	NA	Indicators
F-X2-000014	18S rRNA	Soil	NA	Indicators
F-X2-000013	18S rRNA	Soil	NA	Indicators
F-X2-000023	18S rRNA	Soil	NA	Indicators
F-X2-000015	18S rRNA	Soil	NA	Indicators
F-X5-000004	18S rRNA	Animal	NA	Indicators
F-X2-000021	18S rRNA	Soil	NA	Indicators
F-X5-000013	18S rRNA	Animal	NA	Indicators
F-X2-000024	18S rRNA	Soil	NA	Indicators
F-X1-000046	18S rRNA	Faecal	NA	Indicators
F-X1-000023	18S rRNA	Faecal	NA	Indicators
F-X1-000022	18S rRNA	Faecal	NA	Indicators
F-X1-000049	18S rRNA	Faecal	NA	Indicators
F-X1-000008	18S rRNA	Faecal	NA	Indicators
F-X1-000024	18S rRNA	Faecal	NA	Indicators
F-X1-000019	18S rRNA	Faecal	NA	Indicators
F-X1-000034	18S rRNA	Faecal	NA	Indicators
F-X1-000026	18S rRNA	Faecal	NA	Indicators
F-X1-000025	18S rRNA	Faecal	NA	Indicators
F-X1-000030	18S rRNA	Faecal	NA	Indicators
F-X1-000017	18S rRNA	Faecal	NA	Indicators
F-X1-000052	18S rRNA	Faecal	NA	Indicators
F-X1-000012	18S rRNA	Faecal	NA	Indicators
F-X1-000043	18S rRNA	Faecal	NA	Indicators
F-X1-000010	18S rRNA	Faecal	NA	Indicators
F-X1-000029	18S rRNA	Faecal	NA	Indicators
F-X1-000035	18S rRNA	Faecal	NA	Indicators
F-X1-000001	18S rRNA	Faecal	NA	Indicators
F-X1-000020	18S rRNA	Faecal	NA	Indicators
F-X1-000044	18S rRNA	Faecal	NA	Indicators
F-X1-000036	18S rRNA	Faecal	NA	Indicators
F-X1-000038	18S rRNA	Faecal	NA	Indicators
F-X1-000028	18S rRNA	Faecal	NA	Indicators
F-X1-000055	18S rRNA	Faecal	NA	Indicators
F-X1-000003	18S rRNA	Faecal	NA	Indicators
F-X1-000047	18S rRNA	Faecal	NA	Indicators
F-X1-000057	18S rRNA	Faecal	NA	Indicators
F-X1-000004	18S rRNA	Faecal	NA	Indicators
F-X1-000016	18S rRNA	Faecal	NA	Indicators
F-X1-000009	18S rRNA	Faecal	NA	Indicators
F-X1-000048	18S rRNA	Faecal	NA	Indicators
F-X1-000006	18S rRNA	Faecal	NA	Indicators
F-X1-000045	18S rRNA	Faecal	NA	Indicators
F-X1-000058	18S rRNA	Faecal	NA	Indicators
F-X1-000021	18S rRNA	Faecal	NA	Indicators
F-X1-000053	18S rRNA	Faecal	NA	Indicators
F-X1-000015	18S rRNA	Faecal	NA	Indicators
F-X1-000039	18S rRNA	Faecal	NA	Indicators
F-X1-000056	18S rRNA	Faecal	NA	Indicators
F-X1-000002	18S rRNA	Faecal	NA	Indicators
F-X1-000033	18S rRNA	Faecal	NA	Indicators
F-X1-000013	18S rRNA	Faecal	NA	Indicators
F-X1-000014	18S rRNA	Faecal	NA	Indicators
F-X1-000018	18S rRNA	Faecal	NA	Indicators
F-X1-000005	18S rRNA	Faecal	NA	Indicators
F-X1-000037	18S rRNA	Faecal	NA	Indicators
F-X1-000011	18S rRNA	Faecal	NA	Indicators
F-X1-000040	18S rRNA	Faecal	NA	Indicators
F-X1-000031	18S rRNA	Faecal	NA	Indicators
F-X1-000051	18S rRNA	Faecal	NA	Indicators
F-X1-000060	18S rRNA	Faecal	NA	Indicators
F-X1-000054	18S rRNA	Faecal	NA	Indicators
F-X1-000032	18S rRNA	Faecal	NA	Indicators
F-X1-000041	18S rRNA	Faecal	NA	Indicators
F-X1-000059	18S rRNA	Faecal	NA	Indicators
F-X1-000007	18S rRNA	Faecal	NA	Indicators
F-X1-000050	18S rRNA	Faecal	NA	Indicators
F-X1-000063	18S rRNA	Faecal	NA	Indicators
F-X1-000064	18S rRNA	Faecal	NA	Indicators
F-X4-000001	18S rRNA	Water.env	NA	Indicators
F-X4-000002	18S rRNA	Water.clean	NA	Indicators
F-X4-000003	18S rRNA	Water.clean	NA	Indicators
F-X4-000004	18S rRNA	Water.env	NA	Indicators
F-X4-000005	18S rRNA	Water.env	NA	Indicators
F-X4-000006	18S rRNA	Water.clean	NA	Indicators
F-X4-000007	18S rRNA	Water.env	NA	Indicators
F-X4-000008	18S rRNA	Water.clean	NA	Indicators
F-X4-000009	18S rRNA	Water.clean	NA	Indicators
F-X4-000010	18S rRNA	Water.env	NA	Indicators
F-X4-000011	18S rRNA	Water.clean	NA	Indicators
F-X4-000012	18S rRNA	Water.env	NA	Indicators
F-X4-000013	18S rRNA	Water.clean	NA	Indicators
F-X4-000014	18S rRNA	Water.env	NA	Indicators
F-X4-000015	18S rRNA	Water.clean	NA	Indicators
F-X4-000016	18S rRNA	Water.env	NA	Indicators
F-X4-000017	18S rRNA	Water.clean	NA	Indicators
F-X4-000018	18S rRNA	Water.env	NA	Indicators
F-X4-000019	18S rRNA	Water.env	NA	Indicators
F-X4-000020	18S rRNA	Water.clean	NA	Indicators
F-X2-000009	Adenovirus F	Soil	0	Viruses
F-X2-000018	Adenovirus F	Soil	0	Viruses
F-X5-000010	Adenovirus F	Animal	0	Viruses
F-X5-000006	Adenovirus F	Animal	0	Viruses
F-X5-000014	Adenovirus F	Animal	0	Viruses
F-X5-000017	Adenovirus F	Animal	0	Viruses
F-X2-000017	Adenovirus F	Soil	0	Viruses
F-X2-000010	Adenovirus F	Soil	0	Viruses
F-X5-000007	Adenovirus F	Animal	0	Viruses
F-X5-000012	Adenovirus F	Animal	0	Viruses
F-X2-000006	Adenovirus F	Soil	0	Viruses
F-X5-000002	Adenovirus F	Animal	0	Viruses
F-X2-000019	Adenovirus F	Soil	0	Viruses
F-X5-000009	Adenovirus F	Animal	0	Viruses
F-X2-000002	Adenovirus F	Soil	0	Viruses
F-X5-000018	Adenovirus F	Animal	0	Viruses
F-X2-000022	Adenovirus F	Soil	0	Viruses
F-X5-000005	Adenovirus F	Animal	0	Viruses
F-X2-000011	Adenovirus F	Soil	0	Viruses
F-X5-000008	Adenovirus F	Animal	0	Viruses
F-X2-000016	Adenovirus F	Soil	0	Viruses
F-X5-000001	Adenovirus F	Animal	0	Viruses
F-X2-000005	Adenovirus F	Soil	0	Viruses
F-X5-000019	Adenovirus F	Animal	0	Viruses
F-X2-000004	Adenovirus F	Soil	0	Viruses
F-X2-000001	Adenovirus F	Soil	0	Viruses
F-X2-000012	Adenovirus F	Soil	0	Viruses
F-X2-000007	Adenovirus F	Soil	0	Viruses
F-X2-000003	Adenovirus F	Soil	0	Viruses
F-X2-000020	Adenovirus F	Soil	0	Viruses
F-X2-000008	Adenovirus F	Soil	0	Viruses
F-X5-000003	Adenovirus F	Animal	0	Viruses
F-X5-000011	Adenovirus F	Animal	0	Viruses
F-X2-000014	Adenovirus F	Soil	0	Viruses
F-X2-000013	Adenovirus F	Soil	0	Viruses
F-X2-000023	Adenovirus F	Soil	0	Viruses
F-X2-000015	Adenovirus F	Soil	0	Viruses
F-X5-000004	Adenovirus F	Animal	0	Viruses
F-X2-000021	Adenovirus F	Soil	0	Viruses
F-X5-000013	Adenovirus F	Animal	0	Viruses
F-X2-000024	Adenovirus F	Soil	0.188388	Viruses
F-X1-000046	Adenovirus F	Faecal	0	Viruses
F-X1-000023	Adenovirus F	Faecal	0	Viruses
F-X1-000022	Adenovirus F	Faecal	0	Viruses
F-X1-000049	Adenovirus F	Faecal	0	Viruses
F-X1-000008	Adenovirus F	Faecal	0	Viruses
F-X1-000024	Adenovirus F	Faecal	0	Viruses
F-X1-000019	Adenovirus F	Faecal	0	Viruses
F-X1-000034	Adenovirus F	Faecal	0	Viruses
F-X1-000026	Adenovirus F	Faecal	0	Viruses
F-X1-000025	Adenovirus F	Faecal	0	Viruses
F-X1-000030	Adenovirus F	Faecal	0	Viruses
F-X1-000017	Adenovirus F	Faecal	0	Viruses
F-X1-000052	Adenovirus F	Faecal	0	Viruses
F-X1-000012	Adenovirus F	Faecal	0	Viruses
F-X1-000043	Adenovirus F	Faecal	0	Viruses
F-X1-000010	Adenovirus F	Faecal	0	Viruses
F-X1-000029	Adenovirus F	Faecal	0	Viruses
F-X1-000035	Adenovirus F	Faecal	0	Viruses
F-X1-000001	Adenovirus F	Faecal	0	Viruses
F-X1-000020	Adenovirus F	Faecal	0	Viruses
F-X1-000044	Adenovirus F	Faecal	0	Viruses
F-X1-000036	Adenovirus F	Faecal	0	Viruses
F-X1-000038	Adenovirus F	Faecal	0	Viruses
F-X1-000028	Adenovirus F	Faecal	0	Viruses
F-X1-000055	Adenovirus F	Faecal	0	Viruses
F-X1-000003	Adenovirus F	Faecal	0	Viruses
F-X1-000047	Adenovirus F	Faecal	0	Viruses
F-X1-000057	Adenovirus F	Faecal	0	Viruses
F-X1-000004	Adenovirus F	Faecal	0	Viruses
F-X1-000016	Adenovirus F	Faecal	0	Viruses
F-X1-000009	Adenovirus F	Faecal	0	Viruses
F-X1-000048	Adenovirus F	Faecal	0	Viruses
F-X1-000006	Adenovirus F	Faecal	0	Viruses
F-X1-000045	Adenovirus F	Faecal	0	Viruses
F-X1-000058	Adenovirus F	Faecal	0	Viruses
F-X1-000021	Adenovirus F	Faecal	0	Viruses
F-X1-000053	Adenovirus F	Faecal	0	Viruses
F-X1-000015	Adenovirus F	Faecal	0	Viruses
F-X1-000039	Adenovirus F	Faecal	0	Viruses
F-X1-000056	Adenovirus F	Faecal	0	Viruses
F-X1-000002	Adenovirus F	Faecal	0	Viruses
F-X1-000033	Adenovirus F	Faecal	0	Viruses
F-X1-000013	Adenovirus F	Faecal	0	Viruses
F-X1-000014	Adenovirus F	Faecal	0	Viruses
F-X1-000018	Adenovirus F	Faecal	0	Viruses
F-X1-000005	Adenovirus F	Faecal	0	Viruses
F-X1-000037	Adenovirus F	Faecal	0	Viruses
F-X1-000011	Adenovirus F	Faecal	0	Viruses
F-X1-000040	Adenovirus F	Faecal	0	Viruses
F-X1-000031	Adenovirus F	Faecal	0	Viruses
F-X1-000051	Adenovirus F	Faecal	0	Viruses
F-X1-000060	Adenovirus F	Faecal	0	Viruses
F-X1-000054	Adenovirus F	Faecal	0	Viruses
F-X1-000032	Adenovirus F	Faecal	0	Viruses
F-X1-000041	Adenovirus F	Faecal	0	Viruses
F-X1-000059	Adenovirus F	Faecal	0	Viruses
F-X1-000007	Adenovirus F	Faecal	0	Viruses
F-X1-000050	Adenovirus F	Faecal	0	Viruses
F-X1-000063	Adenovirus F	Faecal	0	Viruses
F-X1-000064	Adenovirus F	Faecal	0	Viruses
F-X4-000001	Adenovirus F	Water.env	0	Viruses
F-X4-000002	Adenovirus F	Water.clean	0	Viruses
F-X4-000003	Adenovirus F	Water.clean	0	Viruses
F-X4-000004	Adenovirus F	Water.env	0	Viruses
F-X4-000005	Adenovirus F	Water.env	0.192255	Viruses
F-X4-000006	Adenovirus F	Water.clean	0	Viruses
F-X4-000007	Adenovirus F	Water.env	0.885302	Viruses
F-X4-000008	Adenovirus F	Water.clean	0	Viruses
F-X4-000009	Adenovirus F	Water.clean	0	Viruses
F-X4-000010	Adenovirus F	Water.env	0.522202	Viruses
F-X4-000011	Adenovirus F	Water.clean	0	Viruses
F-X4-000012	Adenovirus F	Water.env	2.21055	Viruses
F-X4-000013	Adenovirus F	Water.clean	0	Viruses
F-X4-000014	Adenovirus F	Water.env	0	Viruses
F-X4-000015	Adenovirus F	Water.clean	0	Viruses
F-X4-000016	Adenovirus F	Water.env	0	Viruses
F-X4-000017	Adenovirus F	Water.clean	0	Viruses
F-X4-000018	Adenovirus F	Water.env	0	Viruses
F-X4-000019	Adenovirus F	Water.env	0	Viruses
F-X4-000020	Adenovirus F	Water.clean	0	Viruses
F-X2-000009	Aeromonas	Soil	0	Bacteria
F-X2-000018	Aeromonas	Soil	0	Bacteria
F-X5-000010	Aeromonas	Animal	0	Bacteria
F-X5-000006	Aeromonas	Animal	0.147756	Bacteria
F-X5-000014	Aeromonas	Animal	0	Bacteria
F-X5-000017	Aeromonas	Animal	0	Bacteria
F-X2-000017	Aeromonas	Soil	0.0513793	Bacteria
F-X2-000010	Aeromonas	Soil	0	Bacteria
F-X5-000007	Aeromonas	Animal	0	Bacteria
F-X5-000012	Aeromonas	Animal	0	Bacteria
F-X2-000006	Aeromonas	Soil	0	Bacteria
F-X5-000002	Aeromonas	Animal	0	Bacteria
F-X2-000019	Aeromonas	Soil	0.0628045	Bacteria
F-X5-000009	Aeromonas	Animal	0	Bacteria
F-X2-000002	Aeromonas	Soil	0.414081	Bacteria
F-X5-000018	Aeromonas	Animal	0	Bacteria
F-X2-000022	Aeromonas	Soil	1.23837	Bacteria
F-X5-000005	Aeromonas	Animal	0	Bacteria
F-X2-000011	Aeromonas	Soil	3.79775	Bacteria
F-X5-000008	Aeromonas	Animal	0.289268	Bacteria
F-X2-000016	Aeromonas	Soil	145.906	Bacteria
F-X5-000001	Aeromonas	Animal	0	Bacteria
F-X2-000005	Aeromonas	Soil	0	Bacteria
F-X5-000019	Aeromonas	Animal	0	Bacteria
F-X2-000004	Aeromonas	Soil	0.136042	Bacteria
F-X2-000001	Aeromonas	Soil	0	Bacteria
F-X2-000012	Aeromonas	Soil	0	Bacteria
F-X2-000007	Aeromonas	Soil	0	Bacteria
F-X2-000003	Aeromonas	Soil	0	Bacteria
F-X2-000020	Aeromonas	Soil	1.14635	Bacteria
F-X2-000008	Aeromonas	Soil	1.95459	Bacteria
F-X5-000003	Aeromonas	Animal	0	Bacteria
F-X5-000011	Aeromonas	Animal	0	Bacteria
F-X2-000014	Aeromonas	Soil	1.04475	Bacteria
F-X2-000013	Aeromonas	Soil	0.895983	Bacteria
F-X2-000023	Aeromonas	Soil	0	Bacteria
F-X2-000015	Aeromonas	Soil	0.558026	Bacteria
F-X5-000004	Aeromonas	Animal	0	Bacteria
F-X2-000021	Aeromonas	Soil	0	Bacteria
F-X5-000013	Aeromonas	Animal	0	Bacteria
F-X2-000024	Aeromonas	Soil	0.294993	Bacteria
F-X1-000046	Aeromonas	Faecal	0	Bacteria
F-X1-000023	Aeromonas	Faecal	0	Bacteria
F-X1-000022	Aeromonas	Faecal	0	Bacteria
F-X1-000049	Aeromonas	Faecal	0	Bacteria
F-X1-000008	Aeromonas	Faecal	0	Bacteria
F-X1-000024	Aeromonas	Faecal	0	Bacteria
F-X1-000019	Aeromonas	Faecal	0	Bacteria
F-X1-000034	Aeromonas	Faecal	0	Bacteria
F-X1-000026	Aeromonas	Faecal	0	Bacteria
F-X1-000025	Aeromonas	Faecal	0	Bacteria
F-X1-000030	Aeromonas	Faecal	0	Bacteria
F-X1-000017	Aeromonas	Faecal	0	Bacteria
F-X1-000052	Aeromonas	Faecal	0	Bacteria
F-X1-000012	Aeromonas	Faecal	0	Bacteria
F-X1-000043	Aeromonas	Faecal	0	Bacteria
F-X1-000010	Aeromonas	Faecal	0	Bacteria
F-X1-000029	Aeromonas	Faecal	0	Bacteria
F-X1-000035	Aeromonas	Faecal	0	Bacteria
F-X1-000001	Aeromonas	Faecal	0	Bacteria
F-X1-000020	Aeromonas	Faecal	0	Bacteria
F-X1-000044	Aeromonas	Faecal	0	Bacteria
F-X1-000036	Aeromonas	Faecal	0	Bacteria
F-X1-000038	Aeromonas	Faecal	0	Bacteria
F-X1-000028	Aeromonas	Faecal	0	Bacteria
F-X1-000055	Aeromonas	Faecal	0	Bacteria
F-X1-000003	Aeromonas	Faecal	0	Bacteria
F-X1-000047	Aeromonas	Faecal	0	Bacteria
F-X1-000057	Aeromonas	Faecal	0	Bacteria
F-X1-000004	Aeromonas	Faecal	0	Bacteria
F-X1-000016	Aeromonas	Faecal	0	Bacteria
F-X1-000009	Aeromonas	Faecal	0	Bacteria
F-X1-000048	Aeromonas	Faecal	0	Bacteria
F-X1-000006	Aeromonas	Faecal	0	Bacteria
F-X1-000045	Aeromonas	Faecal	0	Bacteria
F-X1-000058	Aeromonas	Faecal	0	Bacteria
F-X1-000021	Aeromonas	Faecal	0	Bacteria
F-X1-000053	Aeromonas	Faecal	0	Bacteria
F-X1-000015	Aeromonas	Faecal	0	Bacteria
F-X1-000039	Aeromonas	Faecal	0	Bacteria
F-X1-000056	Aeromonas	Faecal	0	Bacteria
F-X1-000002	Aeromonas	Faecal	0	Bacteria
F-X1-000033	Aeromonas	Faecal	0	Bacteria
F-X1-000013	Aeromonas	Faecal	0.0474335	Bacteria
F-X1-000014	Aeromonas	Faecal	0	Bacteria
F-X1-000018	Aeromonas	Faecal	0	Bacteria
F-X1-000005	Aeromonas	Faecal	0	Bacteria
F-X1-000037	Aeromonas	Faecal	0	Bacteria
F-X1-000011	Aeromonas	Faecal	0	Bacteria
F-X1-000040	Aeromonas	Faecal	0	Bacteria
F-X1-000031	Aeromonas	Faecal	0	Bacteria
F-X1-000051	Aeromonas	Faecal	0	Bacteria
F-X1-000060	Aeromonas	Faecal	0	Bacteria
F-X1-000054	Aeromonas	Faecal	0	Bacteria
F-X1-000032	Aeromonas	Faecal	0	Bacteria
F-X1-000041	Aeromonas	Faecal	0	Bacteria
F-X1-000059	Aeromonas	Faecal	0	Bacteria
F-X1-000007	Aeromonas	Faecal	0	Bacteria
F-X1-000050	Aeromonas	Faecal	0	Bacteria
F-X1-000063	Aeromonas	Faecal	0	Bacteria
F-X1-000064	Aeromonas	Faecal	0	Bacteria
F-X4-000001	Aeromonas	Water.env	37.249	Bacteria
F-X4-000002	Aeromonas	Water.clean	0	Bacteria
F-X4-000003	Aeromonas	Water.clean	0	Bacteria
F-X4-000004	Aeromonas	Water.env	30.3304	Bacteria
F-X4-000005	Aeromonas	Water.env	30.8355	Bacteria
F-X4-000006	Aeromonas	Water.clean	0	Bacteria
F-X4-000007	Aeromonas	Water.env	61.0714	Bacteria
F-X4-000008	Aeromonas	Water.clean	0	Bacteria
F-X4-000009	Aeromonas	Water.clean	0	Bacteria
F-X4-000010	Aeromonas	Water.env	110.8	Bacteria
F-X4-000011	Aeromonas	Water.clean	0	Bacteria
F-X4-000012	Aeromonas	Water.env	22.2584	Bacteria
F-X4-000013	Aeromonas	Water.clean	0	Bacteria
F-X4-000014	Aeromonas	Water.env	35.3849	Bacteria
F-X4-000015	Aeromonas	Water.clean	0	Bacteria
F-X4-000016	Aeromonas	Water.env	1081.74	Bacteria
F-X4-000017	Aeromonas	Water.clean	0	Bacteria
F-X4-000018	Aeromonas	Water.env	0	Bacteria
F-X4-000019	Aeromonas	Water.env	4.5313	Bacteria
F-X4-000020	Aeromonas	Water.clean	0	Bacteria
F-X2-000009	Ancylostoma duodenale	Soil	0	Helminths
F-X2-000018	Ancylostoma duodenale	Soil	0	Helminths
F-X5-000010	Ancylostoma duodenale	Animal	0	Helminths
F-X5-000006	Ancylostoma duodenale	Animal	1973.97	Helminths
F-X5-000014	Ancylostoma duodenale	Animal	19296.3	Helminths
F-X5-000017	Ancylostoma duodenale	Animal	127.8	Helminths
F-X2-000017	Ancylostoma duodenale	Soil	0	Helminths
F-X2-000010	Ancylostoma duodenale	Soil	0	Helminths
F-X5-000007	Ancylostoma duodenale	Animal	269.029	Helminths
F-X5-000012	Ancylostoma duodenale	Animal	0	Helminths
F-X2-000006	Ancylostoma duodenale	Soil	0	Helminths
F-X5-000002	Ancylostoma duodenale	Animal	511.542	Helminths
F-X2-000019	Ancylostoma duodenale	Soil	0	Helminths
F-X5-000009	Ancylostoma duodenale	Animal	142.79	Helminths
F-X2-000002	Ancylostoma duodenale	Soil	0	Helminths
F-X5-000018	Ancylostoma duodenale	Animal	24323.8	Helminths
F-X2-000022	Ancylostoma duodenale	Soil	0	Helminths
F-X5-000005	Ancylostoma duodenale	Animal	0	Helminths
F-X2-000011	Ancylostoma duodenale	Soil	0	Helminths
F-X5-000008	Ancylostoma duodenale	Animal	4851.6	Helminths
F-X2-000016	Ancylostoma duodenale	Soil	0	Helminths
F-X5-000001	Ancylostoma duodenale	Animal	0	Helminths
F-X2-000005	Ancylostoma duodenale	Soil	0	Helminths
F-X5-000019	Ancylostoma duodenale	Animal	20573.2	Helminths
F-X2-000004	Ancylostoma duodenale	Soil	0	Helminths
F-X2-000001	Ancylostoma duodenale	Soil	0	Helminths
F-X2-000012	Ancylostoma duodenale	Soil	0	Helminths
F-X2-000007	Ancylostoma duodenale	Soil	0	Helminths
F-X2-000003	Ancylostoma duodenale	Soil	0	Helminths
F-X2-000020	Ancylostoma duodenale	Soil	0	Helminths
F-X2-000008	Ancylostoma duodenale	Soil	0	Helminths
F-X5-000003	Ancylostoma duodenale	Animal	852.451	Helminths
F-X5-000011	Ancylostoma duodenale	Animal	0	Helminths
F-X2-000014	Ancylostoma duodenale	Soil	0	Helminths
F-X2-000013	Ancylostoma duodenale	Soil	0	Helminths
F-X2-000023	Ancylostoma duodenale	Soil	0	Helminths
F-X2-000015	Ancylostoma duodenale	Soil	0	Helminths
F-X5-000004	Ancylostoma duodenale	Animal	1294.22	Helminths
F-X2-000021	Ancylostoma duodenale	Soil	0	Helminths
F-X5-000013	Ancylostoma duodenale	Animal	0	Helminths
F-X2-000024	Ancylostoma duodenale	Soil	0	Helminths
F-X1-000046	Ancylostoma duodenale	Faecal	0	Helminths
F-X1-000023	Ancylostoma duodenale	Faecal	0	Helminths
F-X1-000022	Ancylostoma duodenale	Faecal	0	Helminths
F-X1-000049	Ancylostoma duodenale	Faecal	0	Helminths
F-X1-000008	Ancylostoma duodenale	Faecal	0	Helminths
F-X1-000024	Ancylostoma duodenale	Faecal	0	Helminths
F-X1-000019	Ancylostoma duodenale	Faecal	0	Helminths
F-X1-000034	Ancylostoma duodenale	Faecal	0	Helminths
F-X1-000026	Ancylostoma duodenale	Faecal	0	Helminths
F-X1-000025	Ancylostoma duodenale	Faecal	0	Helminths
F-X1-000030	Ancylostoma duodenale	Faecal	0	Helminths
F-X1-000017	Ancylostoma duodenale	Faecal	0	Helminths
F-X1-000052	Ancylostoma duodenale	Faecal	0	Helminths
F-X1-000012	Ancylostoma duodenale	Faecal	0	Helminths
F-X1-000043	Ancylostoma duodenale	Faecal	0	Helminths
F-X1-000010	Ancylostoma duodenale	Faecal	7.2478	Helminths
F-X1-000029	Ancylostoma duodenale	Faecal	0	Helminths
F-X1-000035	Ancylostoma duodenale	Faecal	28.4506	Helminths
F-X1-000001	Ancylostoma duodenale	Faecal	0	Helminths
F-X1-000020	Ancylostoma duodenale	Faecal	0	Helminths
F-X1-000044	Ancylostoma duodenale	Faecal	0	Helminths
F-X1-000036	Ancylostoma duodenale	Faecal	0	Helminths
F-X1-000038	Ancylostoma duodenale	Faecal	0	Helminths
F-X1-000028	Ancylostoma duodenale	Faecal	0	Helminths
F-X1-000055	Ancylostoma duodenale	Faecal	0	Helminths
F-X1-000003	Ancylostoma duodenale	Faecal	0	Helminths
F-X1-000047	Ancylostoma duodenale	Faecal	0	Helminths
F-X1-000057	Ancylostoma duodenale	Faecal	0	Helminths
F-X1-000004	Ancylostoma duodenale	Faecal	0	Helminths
F-X1-000016	Ancylostoma duodenale	Faecal	0	Helminths
F-X1-000009	Ancylostoma duodenale	Faecal	0	Helminths
F-X1-000048	Ancylostoma duodenale	Faecal	0	Helminths
F-X1-000006	Ancylostoma duodenale	Faecal	0	Helminths
F-X1-000045	Ancylostoma duodenale	Faecal	0	Helminths
F-X1-000058	Ancylostoma duodenale	Faecal	0	Helminths
F-X1-000021	Ancylostoma duodenale	Faecal	0	Helminths
F-X1-000053	Ancylostoma duodenale	Faecal	0	Helminths
F-X1-000015	Ancylostoma duodenale	Faecal	0	Helminths
F-X1-000039	Ancylostoma duodenale	Faecal	0	Helminths
F-X1-000056	Ancylostoma duodenale	Faecal	0	Helminths
F-X1-000002	Ancylostoma duodenale	Faecal	0	Helminths
F-X1-000033	Ancylostoma duodenale	Faecal	0	Helminths
F-X1-000013	Ancylostoma duodenale	Faecal	0	Helminths
F-X1-000014	Ancylostoma duodenale	Faecal	0	Helminths
F-X1-000018	Ancylostoma duodenale	Faecal	0	Helminths
F-X1-000005	Ancylostoma duodenale	Faecal	0	Helminths
F-X1-000037	Ancylostoma duodenale	Faecal	0	Helminths
F-X1-000011	Ancylostoma duodenale	Faecal	0	Helminths
F-X1-000040	Ancylostoma duodenale	Faecal	0	Helminths
F-X1-000031	Ancylostoma duodenale	Faecal	0	Helminths
F-X1-000051	Ancylostoma duodenale	Faecal	2.05023	Helminths
F-X1-000060	Ancylostoma duodenale	Faecal	0	Helminths
F-X1-000054	Ancylostoma duodenale	Faecal	0	Helminths
F-X1-000032	Ancylostoma duodenale	Faecal	0	Helminths
F-X1-000041	Ancylostoma duodenale	Faecal	0	Helminths
F-X1-000059	Ancylostoma duodenale	Faecal	0	Helminths
F-X1-000007	Ancylostoma duodenale	Faecal	0	Helminths
F-X1-000050	Ancylostoma duodenale	Faecal	0	Helminths
F-X1-000063	Ancylostoma duodenale	Faecal	0	Helminths
F-X1-000064	Ancylostoma duodenale	Faecal	3.13406	Helminths
F-X4-000001	Ancylostoma duodenale	Water.env	0	Helminths
F-X4-000002	Ancylostoma duodenale	Water.clean	0	Helminths
F-X4-000003	Ancylostoma duodenale	Water.clean	0	Helminths
F-X4-000004	Ancylostoma duodenale	Water.env	0	Helminths
F-X4-000005	Ancylostoma duodenale	Water.env	0	Helminths
F-X4-000006	Ancylostoma duodenale	Water.clean	0	Helminths
F-X4-000007	Ancylostoma duodenale	Water.env	0	Helminths
F-X4-000008	Ancylostoma duodenale	Water.clean	0	Helminths
F-X4-000009	Ancylostoma duodenale	Water.clean	0	Helminths
F-X4-000010	Ancylostoma duodenale	Water.env	0	Helminths
F-X4-000011	Ancylostoma duodenale	Water.clean	0	Helminths
F-X4-000012	Ancylostoma duodenale	Water.env	0	Helminths
F-X4-000013	Ancylostoma duodenale	Water.clean	0	Helminths
F-X4-000014	Ancylostoma duodenale	Water.env	0	Helminths
F-X4-000015	Ancylostoma duodenale	Water.clean	0	Helminths
F-X4-000016	Ancylostoma duodenale	Water.env	0	Helminths
F-X4-000017	Ancylostoma duodenale	Water.clean	0	Helminths
F-X4-000018	Ancylostoma duodenale	Water.env	0	Helminths
F-X4-000019	Ancylostoma duodenale	Water.env	0	Helminths
F-X4-000020	Ancylostoma duodenale	Water.clean	0	Helminths
F-X2-000009	Ascaris lumbricoides	Soil	0	Helminths
F-X2-000018	Ascaris lumbricoides	Soil	0	Helminths
F-X5-000010	Ascaris lumbricoides	Animal	0	Helminths
F-X5-000006	Ascaris lumbricoides	Animal	0	Helminths
F-X5-000014	Ascaris lumbricoides	Animal	0	Helminths
F-X5-000017	Ascaris lumbricoides	Animal	0	Helminths
F-X2-000017	Ascaris lumbricoides	Soil	0	Helminths
F-X2-000010	Ascaris lumbricoides	Soil	0	Helminths
F-X5-000007	Ascaris lumbricoides	Animal	0	Helminths
F-X5-000012	Ascaris lumbricoides	Animal	0	Helminths
F-X2-000006	Ascaris lumbricoides	Soil	0	Helminths
F-X5-000002	Ascaris lumbricoides	Animal	0	Helminths
F-X2-000019	Ascaris lumbricoides	Soil	0	Helminths
F-X5-000009	Ascaris lumbricoides	Animal	0.114619	Helminths
F-X2-000002	Ascaris lumbricoides	Soil	0	Helminths
F-X5-000018	Ascaris lumbricoides	Animal	0.490693	Helminths
F-X2-000022	Ascaris lumbricoides	Soil	0	Helminths
F-X5-000005	Ascaris lumbricoides	Animal	0	Helminths
F-X2-000011	Ascaris lumbricoides	Soil	0	Helminths
F-X5-000008	Ascaris lumbricoides	Animal	0	Helminths
F-X2-000016	Ascaris lumbricoides	Soil	54.1755	Helminths
F-X5-000001	Ascaris lumbricoides	Animal	0	Helminths
F-X2-000005	Ascaris lumbricoides	Soil	0	Helminths
F-X5-000019	Ascaris lumbricoides	Animal	0	Helminths
F-X2-000004	Ascaris lumbricoides	Soil	0	Helminths
F-X2-000001	Ascaris lumbricoides	Soil	372.673	Helminths
F-X2-000012	Ascaris lumbricoides	Soil	0	Helminths
F-X2-000007	Ascaris lumbricoides	Soil	0	Helminths
F-X2-000003	Ascaris lumbricoides	Soil	0	Helminths
F-X2-000020	Ascaris lumbricoides	Soil	0	Helminths
F-X2-000008	Ascaris lumbricoides	Soil	0	Helminths
F-X5-000003	Ascaris lumbricoides	Animal	38.4836	Helminths
F-X5-000011	Ascaris lumbricoides	Animal	0	Helminths
F-X2-000014	Ascaris lumbricoides	Soil	0	Helminths
F-X2-000013	Ascaris lumbricoides	Soil	0	Helminths
F-X2-000023	Ascaris lumbricoides	Soil	0	Helminths
F-X2-000015	Ascaris lumbricoides	Soil	0	Helminths
F-X5-000004	Ascaris lumbricoides	Animal	0	Helminths
F-X2-000021	Ascaris lumbricoides	Soil	94.6679	Helminths
F-X5-000013	Ascaris lumbricoides	Animal	0	Helminths
F-X2-000024	Ascaris lumbricoides	Soil	0	Helminths
F-X1-000046	Ascaris lumbricoides	Faecal	9.1972	Helminths
F-X1-000023	Ascaris lumbricoides	Faecal	2.83907	Helminths
F-X1-000022	Ascaris lumbricoides	Faecal	2.06839	Helminths
F-X1-000049	Ascaris lumbricoides	Faecal	0	Helminths
F-X1-000008	Ascaris lumbricoides	Faecal	26.4777	Helminths
F-X1-000024	Ascaris lumbricoides	Faecal	0	Helminths
F-X1-000019	Ascaris lumbricoides	Faecal	0	Helminths
F-X1-000034	Ascaris lumbricoides	Faecal	0	Helminths
F-X1-000026	Ascaris lumbricoides	Faecal	0	Helminths
F-X1-000025	Ascaris lumbricoides	Faecal	0	Helminths
F-X1-000030	Ascaris lumbricoides	Faecal	0	Helminths
F-X1-000017	Ascaris lumbricoides	Faecal	0	Helminths
F-X1-000052	Ascaris lumbricoides	Faecal	0	Helminths
F-X1-000012	Ascaris lumbricoides	Faecal	2.00562	Helminths
F-X1-000043	Ascaris lumbricoides	Faecal	0	Helminths
F-X1-000010	Ascaris lumbricoides	Faecal	0	Helminths
F-X1-000029	Ascaris lumbricoides	Faecal	0	Helminths
F-X1-000035	Ascaris lumbricoides	Faecal	0	Helminths
F-X1-000001	Ascaris lumbricoides	Faecal	0	Helminths
F-X1-000020	Ascaris lumbricoides	Faecal	7.42695	Helminths
F-X1-000044	Ascaris lumbricoides	Faecal	0	Helminths
F-X1-000036	Ascaris lumbricoides	Faecal	0	Helminths
F-X1-000038	Ascaris lumbricoides	Faecal	0	Helminths
F-X1-000028	Ascaris lumbricoides	Faecal	0	Helminths
F-X1-000055	Ascaris lumbricoides	Faecal	0	Helminths
F-X1-000003	Ascaris lumbricoides	Faecal	0	Helminths
F-X1-000047	Ascaris lumbricoides	Faecal	0	Helminths
F-X1-000057	Ascaris lumbricoides	Faecal	0	Helminths
F-X1-000004	Ascaris lumbricoides	Faecal	0	Helminths
F-X1-000016	Ascaris lumbricoides	Faecal	0	Helminths
F-X1-000009	Ascaris lumbricoides	Faecal	37.7861	Helminths
F-X1-000048	Ascaris lumbricoides	Faecal	0	Helminths
F-X1-000006	Ascaris lumbricoides	Faecal	0	Helminths
F-X1-000045	Ascaris lumbricoides	Faecal	19.4234	Helminths
F-X1-000058	Ascaris lumbricoides	Faecal	0	Helminths
F-X1-000021	Ascaris lumbricoides	Faecal	0	Helminths
F-X1-000053	Ascaris lumbricoides	Faecal	0	Helminths
F-X1-000015	Ascaris lumbricoides	Faecal	0	Helminths
F-X1-000039	Ascaris lumbricoides	Faecal	0	Helminths
F-X1-000056	Ascaris lumbricoides	Faecal	0	Helminths
F-X1-000002	Ascaris lumbricoides	Faecal	0	Helminths
F-X1-000033	Ascaris lumbricoides	Faecal	0	Helminths
F-X1-000013	Ascaris lumbricoides	Faecal	0	Helminths
F-X1-000014	Ascaris lumbricoides	Faecal	0	Helminths
F-X1-000018	Ascaris lumbricoides	Faecal	0	Helminths
F-X1-000005	Ascaris lumbricoides	Faecal	0	Helminths
F-X1-000037	Ascaris lumbricoides	Faecal	0	Helminths
F-X1-000011	Ascaris lumbricoides	Faecal	0	Helminths
F-X1-000040	Ascaris lumbricoides	Faecal	0	Helminths
F-X1-000031	Ascaris lumbricoides	Faecal	0	Helminths
F-X1-000051	Ascaris lumbricoides	Faecal	0	Helminths
F-X1-000060	Ascaris lumbricoides	Faecal	0	Helminths
F-X1-000054	Ascaris lumbricoides	Faecal	0	Helminths
F-X1-000032	Ascaris lumbricoides	Faecal	22.2618	Helminths
F-X1-000041	Ascaris lumbricoides	Faecal	139.202	Helminths
F-X1-000059	Ascaris lumbricoides	Faecal	1.0576	Helminths
F-X1-000007	Ascaris lumbricoides	Faecal	0	Helminths
F-X1-000050	Ascaris lumbricoides	Faecal	0	Helminths
F-X1-000063	Ascaris lumbricoides	Faecal	0	Helminths
F-X1-000064	Ascaris lumbricoides	Faecal	0	Helminths
F-X4-000001	Ascaris lumbricoides	Water.env	0	Helminths
F-X4-000002	Ascaris lumbricoides	Water.clean	0	Helminths
F-X4-000003	Ascaris lumbricoides	Water.clean	0	Helminths
F-X4-000004	Ascaris lumbricoides	Water.env	0	Helminths
F-X4-000005	Ascaris lumbricoides	Water.env	0	Helminths
F-X4-000006	Ascaris lumbricoides	Water.clean	0	Helminths
F-X4-000007	Ascaris lumbricoides	Water.env	0	Helminths
F-X4-000008	Ascaris lumbricoides	Water.clean	0	Helminths
F-X4-000009	Ascaris lumbricoides	Water.clean	0	Helminths
F-X4-000010	Ascaris lumbricoides	Water.env	0	Helminths
F-X4-000011	Ascaris lumbricoides	Water.clean	0	Helminths
F-X4-000012	Ascaris lumbricoides	Water.env	0	Helminths
F-X4-000013	Ascaris lumbricoides	Water.clean	0	Helminths
F-X4-000014	Ascaris lumbricoides	Water.env	0	Helminths
F-X4-000015	Ascaris lumbricoides	Water.clean	0	Helminths
F-X4-000016	Ascaris lumbricoides	Water.env	0	Helminths
F-X4-000017	Ascaris lumbricoides	Water.clean	0	Helminths
F-X4-000018	Ascaris lumbricoides	Water.env	0	Helminths
F-X4-000019	Ascaris lumbricoides	Water.env	0	Helminths
F-X4-000020	Ascaris lumbricoides	Water.clean	0	Helminths
F-X2-000009	Astrovirus	Soil	0	Viruses
F-X2-000018	Astrovirus	Soil	0	Viruses
F-X5-000010	Astrovirus	Animal	0	Viruses
F-X5-000006	Astrovirus	Animal	0	Viruses
F-X5-000014	Astrovirus	Animal	0	Viruses
F-X5-000017	Astrovirus	Animal	0	Viruses
F-X2-000017	Astrovirus	Soil	0	Viruses
F-X2-000010	Astrovirus	Soil	0	Viruses
F-X5-000007	Astrovirus	Animal	0	Viruses
F-X5-000012	Astrovirus	Animal	0	Viruses
F-X2-000006	Astrovirus	Soil	0	Viruses
F-X5-000002	Astrovirus	Animal	0	Viruses
F-X2-000019	Astrovirus	Soil	0	Viruses
F-X5-000009	Astrovirus	Animal	0	Viruses
F-X2-000002	Astrovirus	Soil	0	Viruses
F-X5-000018	Astrovirus	Animal	0	Viruses
F-X2-000022	Astrovirus	Soil	0	Viruses
F-X5-000005	Astrovirus	Animal	0	Viruses
F-X2-000011	Astrovirus	Soil	0	Viruses
F-X5-000008	Astrovirus	Animal	0	Viruses
F-X2-000016	Astrovirus	Soil	0	Viruses
F-X5-000001	Astrovirus	Animal	0	Viruses
F-X2-000005	Astrovirus	Soil	0	Viruses
F-X5-000019	Astrovirus	Animal	0	Viruses
F-X2-000004	Astrovirus	Soil	0	Viruses
F-X2-000001	Astrovirus	Soil	0	Viruses
F-X2-000012	Astrovirus	Soil	0	Viruses
F-X2-000007	Astrovirus	Soil	0	Viruses
F-X2-000003	Astrovirus	Soil	0	Viruses
F-X2-000020	Astrovirus	Soil	0	Viruses
F-X2-000008	Astrovirus	Soil	0	Viruses
F-X5-000003	Astrovirus	Animal	0	Viruses
F-X5-000011	Astrovirus	Animal	0	Viruses
F-X2-000014	Astrovirus	Soil	0	Viruses
F-X2-000013	Astrovirus	Soil	0	Viruses
F-X2-000023	Astrovirus	Soil	0	Viruses
F-X2-000015	Astrovirus	Soil	0	Viruses
F-X5-000004	Astrovirus	Animal	0	Viruses
F-X2-000021	Astrovirus	Soil	0	Viruses
F-X5-000013	Astrovirus	Animal	0	Viruses
F-X2-000024	Astrovirus	Soil	0	Viruses
F-X1-000046	Astrovirus	Faecal	0	Viruses
F-X1-000023	Astrovirus	Faecal	0	Viruses
F-X1-000022	Astrovirus	Faecal	0	Viruses
F-X1-000049	Astrovirus	Faecal	0	Viruses
F-X1-000008	Astrovirus	Faecal	0	Viruses
F-X1-000024	Astrovirus	Faecal	0	Viruses
F-X1-000019	Astrovirus	Faecal	0	Viruses
F-X1-000034	Astrovirus	Faecal	0	Viruses
F-X1-000026	Astrovirus	Faecal	0	Viruses
F-X1-000025	Astrovirus	Faecal	0	Viruses
F-X1-000030	Astrovirus	Faecal	0	Viruses
F-X1-000017	Astrovirus	Faecal	0	Viruses
F-X1-000052	Astrovirus	Faecal	0	Viruses
F-X1-000012	Astrovirus	Faecal	0	Viruses
F-X1-000043	Astrovirus	Faecal	0	Viruses
F-X1-000010	Astrovirus	Faecal	0	Viruses
F-X1-000029	Astrovirus	Faecal	0	Viruses
F-X1-000035	Astrovirus	Faecal	0	Viruses
F-X1-000001	Astrovirus	Faecal	0	Viruses
F-X1-000020	Astrovirus	Faecal	0	Viruses
F-X1-000044	Astrovirus	Faecal	0	Viruses
F-X1-000036	Astrovirus	Faecal	0	Viruses
F-X1-000038	Astrovirus	Faecal	0	Viruses
F-X1-000028	Astrovirus	Faecal	0	Viruses
F-X1-000055	Astrovirus	Faecal	0	Viruses
F-X1-000003	Astrovirus	Faecal	0	Viruses
F-X1-000047	Astrovirus	Faecal	0	Viruses
F-X1-000057	Astrovirus	Faecal	0	Viruses
F-X1-000004	Astrovirus	Faecal	0	Viruses
F-X1-000016	Astrovirus	Faecal	0	Viruses
F-X1-000009	Astrovirus	Faecal	0	Viruses
F-X1-000048	Astrovirus	Faecal	0	Viruses
F-X1-000006	Astrovirus	Faecal	0	Viruses
F-X1-000045	Astrovirus	Faecal	0	Viruses
F-X1-000058	Astrovirus	Faecal	0	Viruses
F-X1-000021	Astrovirus	Faecal	0	Viruses
F-X1-000053	Astrovirus	Faecal	0	Viruses
F-X1-000015	Astrovirus	Faecal	0	Viruses
F-X1-000039	Astrovirus	Faecal	0	Viruses
F-X1-000056	Astrovirus	Faecal	0	Viruses
F-X1-000002	Astrovirus	Faecal	0	Viruses
F-X1-000033	Astrovirus	Faecal	0	Viruses
F-X1-000013	Astrovirus	Faecal	0	Viruses
F-X1-000014	Astrovirus	Faecal	0	Viruses
F-X1-000018	Astrovirus	Faecal	0	Viruses
F-X1-000005	Astrovirus	Faecal	0	Viruses
F-X1-000037	Astrovirus	Faecal	0	Viruses
F-X1-000011	Astrovirus	Faecal	0	Viruses
F-X1-000040	Astrovirus	Faecal	0	Viruses
F-X1-000031	Astrovirus	Faecal	0	Viruses
F-X1-000051	Astrovirus	Faecal	0	Viruses
F-X1-000060	Astrovirus	Faecal	0	Viruses
F-X1-000054	Astrovirus	Faecal	0	Viruses
F-X1-000032	Astrovirus	Faecal	0	Viruses
F-X1-000041	Astrovirus	Faecal	0	Viruses
F-X1-000059	Astrovirus	Faecal	0	Viruses
F-X1-000007	Astrovirus	Faecal	0	Viruses
F-X1-000050	Astrovirus	Faecal	0	Viruses
F-X1-000063	Astrovirus	Faecal	0	Viruses
F-X1-000064	Astrovirus	Faecal	0	Viruses
F-X4-000001	Astrovirus	Water.env	0	Viruses
F-X4-000002	Astrovirus	Water.clean	0	Viruses
F-X4-000003	Astrovirus	Water.clean	0	Viruses
F-X4-000004	Astrovirus	Water.env	0	Viruses
F-X4-000005	Astrovirus	Water.env	0	Viruses
F-X4-000006	Astrovirus	Water.clean	0	Viruses
F-X4-000007	Astrovirus	Water.env	0	Viruses
F-X4-000008	Astrovirus	Water.clean	0	Viruses
F-X4-000009	Astrovirus	Water.clean	0	Viruses
F-X4-000010	Astrovirus	Water.env	0	Viruses
F-X4-000011	Astrovirus	Water.clean	0	Viruses
F-X4-000012	Astrovirus	Water.env	0	Viruses
F-X4-000013	Astrovirus	Water.clean	0	Viruses
F-X4-000014	Astrovirus	Water.env	0	Viruses
F-X4-000015	Astrovirus	Water.clean	0	Viruses
F-X4-000016	Astrovirus	Water.env	0	Viruses
F-X4-000017	Astrovirus	Water.clean	0	Viruses
F-X4-000018	Astrovirus	Water.env	0	Viruses
F-X4-000019	Astrovirus	Water.env	0	Viruses
F-X4-000020	Astrovirus	Water.clean	0	Viruses
F-X2-000009	Bacteroides	Soil	0	Indicators
F-X2-000018	Bacteroides	Soil	0	Indicators
F-X5-000010	Bacteroides	Animal	0.0104508	Indicators
F-X5-000006	Bacteroides	Animal	0	Indicators
F-X5-000014	Bacteroides	Animal	0	Indicators
F-X5-000017	Bacteroides	Animal	0	Indicators
F-X2-000017	Bacteroides	Soil	0	Indicators
F-X2-000010	Bacteroides	Soil	0	Indicators
F-X5-000007	Bacteroides	Animal	0.530353	Indicators
F-X5-000012	Bacteroides	Animal	0	Indicators
F-X2-000006	Bacteroides	Soil	0	Indicators
F-X5-000002	Bacteroides	Animal	0	Indicators
F-X2-000019	Bacteroides	Soil	0	Indicators
F-X5-000009	Bacteroides	Animal	0	Indicators
F-X2-000002	Bacteroides	Soil	0	Indicators
F-X5-000018	Bacteroides	Animal	66.5257	Indicators
F-X2-000022	Bacteroides	Soil	0	Indicators
F-X5-000005	Bacteroides	Animal	0.231671	Indicators
F-X2-000011	Bacteroides	Soil	0	Indicators
F-X5-000008	Bacteroides	Animal	0	Indicators
F-X2-000016	Bacteroides	Soil	0	Indicators
F-X5-000001	Bacteroides	Animal	0	Indicators
F-X2-000005	Bacteroides	Soil	0	Indicators
F-X5-000019	Bacteroides	Animal	0.0135799	Indicators
F-X2-000004	Bacteroides	Soil	0	Indicators
F-X2-000001	Bacteroides	Soil	0	Indicators
F-X2-000012	Bacteroides	Soil	0	Indicators
F-X2-000007	Bacteroides	Soil	0	Indicators
F-X2-000003	Bacteroides	Soil	0	Indicators
F-X2-000020	Bacteroides	Soil	0	Indicators
F-X2-000008	Bacteroides	Soil	0	Indicators
F-X5-000003	Bacteroides	Animal	0	Indicators
F-X5-000011	Bacteroides	Animal	0.17939	Indicators
F-X2-000014	Bacteroides	Soil	0	Indicators
F-X2-000013	Bacteroides	Soil	0	Indicators
F-X2-000023	Bacteroides	Soil	0	Indicators
F-X2-000015	Bacteroides	Soil	0	Indicators
F-X5-000004	Bacteroides	Animal	0	Indicators
F-X2-000021	Bacteroides	Soil	0	Indicators
F-X5-000013	Bacteroides	Animal	0	Indicators
F-X2-000024	Bacteroides	Soil	0	Indicators
F-X1-000046	Bacteroides	Faecal	26.896	Indicators
F-X1-000023	Bacteroides	Faecal	0.00297933	Indicators
F-X1-000022	Bacteroides	Faecal	38.3885	Indicators
F-X1-000049	Bacteroides	Faecal	0	Indicators
F-X1-000008	Bacteroides	Faecal	0.000489344	Indicators
F-X1-000024	Bacteroides	Faecal	0	Indicators
F-X1-000019	Bacteroides	Faecal	6079.41	Indicators
F-X1-000034	Bacteroides	Faecal	0.16119	Indicators
F-X1-000026	Bacteroides	Faecal	0	Indicators
F-X1-000025	Bacteroides	Faecal	0	Indicators
F-X1-000030	Bacteroides	Faecal	0	Indicators
F-X1-000017	Bacteroides	Faecal	0	Indicators
F-X1-000052	Bacteroides	Faecal	0	Indicators
F-X1-000012	Bacteroides	Faecal	0.00422724	Indicators
F-X1-000043	Bacteroides	Faecal	0.00314651	Indicators
F-X1-000010	Bacteroides	Faecal	0	Indicators
F-X1-000029	Bacteroides	Faecal	0	Indicators
F-X1-000035	Bacteroides	Faecal	0	Indicators
F-X1-000001	Bacteroides	Faecal	0.0263764	Indicators
F-X1-000020	Bacteroides	Faecal	0.0108229	Indicators
F-X1-000044	Bacteroides	Faecal	0.0102087	Indicators
F-X1-000036	Bacteroides	Faecal	0	Indicators
F-X1-000038	Bacteroides	Faecal	5453.75	Indicators
F-X1-000028	Bacteroides	Faecal	0.0335858	Indicators
F-X1-000055	Bacteroides	Faecal	0	Indicators
F-X1-000003	Bacteroides	Faecal	0.0430409	Indicators
F-X1-000047	Bacteroides	Faecal	0	Indicators
F-X1-000057	Bacteroides	Faecal	0	Indicators
F-X1-000004	Bacteroides	Faecal	0.0650244	Indicators
F-X1-000016	Bacteroides	Faecal	0.00993735	Indicators
F-X1-000009	Bacteroides	Faecal	0	Indicators
F-X1-000048	Bacteroides	Faecal	0.0305908	Indicators
F-X1-000006	Bacteroides	Faecal	0	Indicators
F-X1-000045	Bacteroides	Faecal	0	Indicators
F-X1-000058	Bacteroides	Faecal	0.0044035	Indicators
F-X1-000021	Bacteroides	Faecal	0	Indicators
F-X1-000053	Bacteroides	Faecal	0	Indicators
F-X1-000015	Bacteroides	Faecal	0	Indicators
F-X1-000039	Bacteroides	Faecal	0	Indicators
F-X1-000056	Bacteroides	Faecal	0	Indicators
F-X1-000002	Bacteroides	Faecal	0	Indicators
F-X1-000033	Bacteroides	Faecal	0	Indicators
F-X1-000013	Bacteroides	Faecal	0	Indicators
F-X1-000014	Bacteroides	Faecal	0.0674293	Indicators
F-X1-000018	Bacteroides	Faecal	0.110509	Indicators
F-X1-000005	Bacteroides	Faecal	0.00524801	Indicators
F-X1-000037	Bacteroides	Faecal	0.0344641	Indicators
F-X1-000011	Bacteroides	Faecal	0	Indicators
F-X1-000040	Bacteroides	Faecal	0	Indicators
F-X1-000031	Bacteroides	Faecal	667.742	Indicators
F-X1-000051	Bacteroides	Faecal	0.0578896	Indicators
F-X1-000060	Bacteroides	Faecal	0.000450556	Indicators
F-X1-000054	Bacteroides	Faecal	0	Indicators
F-X1-000032	Bacteroides	Faecal	0	Indicators
F-X1-000041	Bacteroides	Faecal	0	Indicators
F-X1-000059	Bacteroides	Faecal	0.000620262	Indicators
F-X1-000007	Bacteroides	Faecal	0.1497	Indicators
F-X1-000050	Bacteroides	Faecal	0	Indicators
F-X1-000063	Bacteroides	Faecal	0	Indicators
F-X1-000064	Bacteroides	Faecal	0	Indicators
F-X4-000001	Bacteroides	Water.env	0.82365	Indicators
F-X4-000002	Bacteroides	Water.clean	0	Indicators
F-X4-000003	Bacteroides	Water.clean	0	Indicators
F-X4-000004	Bacteroides	Water.env	0.0555906	Indicators
F-X4-000005	Bacteroides	Water.env	24.0723	Indicators
F-X4-000006	Bacteroides	Water.clean	0	Indicators
F-X4-000007	Bacteroides	Water.env	5149.33	Indicators
F-X4-000008	Bacteroides	Water.clean	0	Indicators
F-X4-000009	Bacteroides	Water.clean	0	Indicators
F-X4-000010	Bacteroides	Water.env	0	Indicators
F-X4-000011	Bacteroides	Water.clean	0	Indicators
F-X4-000012	Bacteroides	Water.env	2.86416	Indicators
F-X4-000013	Bacteroides	Water.clean	0	Indicators
F-X4-000014	Bacteroides	Water.env	83.8346	Indicators
F-X4-000015	Bacteroides	Water.clean	0	Indicators
F-X4-000016	Bacteroides	Water.env	0	Indicators
F-X4-000017	Bacteroides	Water.clean	0	Indicators
F-X4-000018	Bacteroides	Water.env	0	Indicators
F-X4-000019	Bacteroides	Water.env	1.52401	Indicators
F-X4-000020	Bacteroides	Water.clean	27.0157	Indicators
F-X2-000009	Bacteroides fragilis	Soil	0	Bacteria
F-X2-000018	Bacteroides fragilis	Soil	0	Bacteria
F-X5-000010	Bacteroides fragilis	Animal	0	Bacteria
F-X5-000006	Bacteroides fragilis	Animal	0	Bacteria
F-X5-000014	Bacteroides fragilis	Animal	0	Bacteria
F-X5-000017	Bacteroides fragilis	Animal	0	Bacteria
F-X2-000017	Bacteroides fragilis	Soil	0	Bacteria
F-X2-000010	Bacteroides fragilis	Soil	0	Bacteria
F-X5-000007	Bacteroides fragilis	Animal	0	Bacteria
F-X5-000012	Bacteroides fragilis	Animal	0	Bacteria
F-X2-000006	Bacteroides fragilis	Soil	0	Bacteria
F-X5-000002	Bacteroides fragilis	Animal	0	Bacteria
F-X2-000019	Bacteroides fragilis	Soil	0	Bacteria
F-X5-000009	Bacteroides fragilis	Animal	0	Bacteria
F-X2-000002	Bacteroides fragilis	Soil	0	Bacteria
F-X5-000018	Bacteroides fragilis	Animal	0	Bacteria
F-X2-000022	Bacteroides fragilis	Soil	0	Bacteria
F-X5-000005	Bacteroides fragilis	Animal	0	Bacteria
F-X2-000011	Bacteroides fragilis	Soil	0	Bacteria
F-X5-000008	Bacteroides fragilis	Animal	0	Bacteria
F-X2-000016	Bacteroides fragilis	Soil	0	Bacteria
F-X5-000001	Bacteroides fragilis	Animal	0	Bacteria
F-X2-000005	Bacteroides fragilis	Soil	0	Bacteria
F-X5-000019	Bacteroides fragilis	Animal	0.551028	Bacteria
F-X2-000004	Bacteroides fragilis	Soil	0	Bacteria
F-X2-000001	Bacteroides fragilis	Soil	0	Bacteria
F-X2-000012	Bacteroides fragilis	Soil	0	Bacteria
F-X2-000007	Bacteroides fragilis	Soil	0	Bacteria
F-X2-000003	Bacteroides fragilis	Soil	0	Bacteria
F-X2-000020	Bacteroides fragilis	Soil	0	Bacteria
F-X2-000008	Bacteroides fragilis	Soil	0	Bacteria
F-X5-000003	Bacteroides fragilis	Animal	0	Bacteria
F-X5-000011	Bacteroides fragilis	Animal	0	Bacteria
F-X2-000014	Bacteroides fragilis	Soil	0	Bacteria
F-X2-000013	Bacteroides fragilis	Soil	0	Bacteria
F-X2-000023	Bacteroides fragilis	Soil	0	Bacteria
F-X2-000015	Bacteroides fragilis	Soil	0	Bacteria
F-X5-000004	Bacteroides fragilis	Animal	0	Bacteria
F-X2-000021	Bacteroides fragilis	Soil	0	Bacteria
F-X5-000013	Bacteroides fragilis	Animal	0	Bacteria
F-X2-000024	Bacteroides fragilis	Soil	0	Bacteria
F-X1-000046	Bacteroides fragilis	Faecal	0	Bacteria
F-X1-000023	Bacteroides fragilis	Faecal	0	Bacteria
F-X1-000022	Bacteroides fragilis	Faecal	0	Bacteria
F-X1-000049	Bacteroides fragilis	Faecal	0	Bacteria
F-X1-000008	Bacteroides fragilis	Faecal	134.874	Bacteria
F-X1-000024	Bacteroides fragilis	Faecal	0	Bacteria
F-X1-000019	Bacteroides fragilis	Faecal	0	Bacteria
F-X1-000034	Bacteroides fragilis	Faecal	0	Bacteria
F-X1-000026	Bacteroides fragilis	Faecal	0	Bacteria
F-X1-000025	Bacteroides fragilis	Faecal	2082.28	Bacteria
F-X1-000030	Bacteroides fragilis	Faecal	0	Bacteria
F-X1-000017	Bacteroides fragilis	Faecal	0	Bacteria
F-X1-000052	Bacteroides fragilis	Faecal	0	Bacteria
F-X1-000012	Bacteroides fragilis	Faecal	0	Bacteria
F-X1-000043	Bacteroides fragilis	Faecal	0	Bacteria
F-X1-000010	Bacteroides fragilis	Faecal	0	Bacteria
F-X1-000029	Bacteroides fragilis	Faecal	0	Bacteria
F-X1-000035	Bacteroides fragilis	Faecal	0	Bacteria
F-X1-000001	Bacteroides fragilis	Faecal	0	Bacteria
F-X1-000020	Bacteroides fragilis	Faecal	0	Bacteria
F-X1-000044	Bacteroides fragilis	Faecal	0	Bacteria
F-X1-000036	Bacteroides fragilis	Faecal	0	Bacteria
F-X1-000038	Bacteroides fragilis	Faecal	0	Bacteria
F-X1-000028	Bacteroides fragilis	Faecal	0	Bacteria
F-X1-000055	Bacteroides fragilis	Faecal	0	Bacteria
F-X1-000003	Bacteroides fragilis	Faecal	0	Bacteria
F-X1-000047	Bacteroides fragilis	Faecal	0	Bacteria
F-X1-000057	Bacteroides fragilis	Faecal	0	Bacteria
F-X1-000004	Bacteroides fragilis	Faecal	0	Bacteria
F-X1-000016	Bacteroides fragilis	Faecal	0	Bacteria
F-X1-000009	Bacteroides fragilis	Faecal	0	Bacteria
F-X1-000048	Bacteroides fragilis	Faecal	0	Bacteria
F-X1-000006	Bacteroides fragilis	Faecal	0	Bacteria
F-X1-000045	Bacteroides fragilis	Faecal	0	Bacteria
F-X1-000058	Bacteroides fragilis	Faecal	0	Bacteria
F-X1-000021	Bacteroides fragilis	Faecal	0	Bacteria
F-X1-000053	Bacteroides fragilis	Faecal	0	Bacteria
F-X1-000015	Bacteroides fragilis	Faecal	0	Bacteria
F-X1-000039	Bacteroides fragilis	Faecal	0	Bacteria
F-X1-000056	Bacteroides fragilis	Faecal	0.0452535	Bacteria
F-X1-000002	Bacteroides fragilis	Faecal	0	Bacteria
F-X1-000033	Bacteroides fragilis	Faecal	0	Bacteria
F-X1-000013	Bacteroides fragilis	Faecal	0	Bacteria
F-X1-000014	Bacteroides fragilis	Faecal	0	Bacteria
F-X1-000018	Bacteroides fragilis	Faecal	0	Bacteria
F-X1-000005	Bacteroides fragilis	Faecal	0	Bacteria
F-X1-000037	Bacteroides fragilis	Faecal	0	Bacteria
F-X1-000011	Bacteroides fragilis	Faecal	0	Bacteria
F-X1-000040	Bacteroides fragilis	Faecal	0	Bacteria
F-X1-000031	Bacteroides fragilis	Faecal	0	Bacteria
F-X1-000051	Bacteroides fragilis	Faecal	0	Bacteria
F-X1-000060	Bacteroides fragilis	Faecal	0	Bacteria
F-X1-000054	Bacteroides fragilis	Faecal	0	Bacteria
F-X1-000032	Bacteroides fragilis	Faecal	0	Bacteria
F-X1-000041	Bacteroides fragilis	Faecal	0	Bacteria
F-X1-000059	Bacteroides fragilis	Faecal	0	Bacteria
F-X1-000007	Bacteroides fragilis	Faecal	0	Bacteria
F-X1-000050	Bacteroides fragilis	Faecal	0	Bacteria
F-X1-000063	Bacteroides fragilis	Faecal	0	Bacteria
F-X1-000064	Bacteroides fragilis	Faecal	43.2516	Bacteria
F-X4-000001	Bacteroides fragilis	Water.env	0	Bacteria
F-X4-000002	Bacteroides fragilis	Water.clean	0	Bacteria
F-X4-000003	Bacteroides fragilis	Water.clean	0	Bacteria
F-X4-000004	Bacteroides fragilis	Water.env	0	Bacteria
F-X4-000005	Bacteroides fragilis	Water.env	0	Bacteria
F-X4-000006	Bacteroides fragilis	Water.clean	0	Bacteria
F-X4-000007	Bacteroides fragilis	Water.env	4.64614	Bacteria
F-X4-000008	Bacteroides fragilis	Water.clean	0	Bacteria
F-X4-000009	Bacteroides fragilis	Water.clean	0	Bacteria
F-X4-000010	Bacteroides fragilis	Water.env	23.7228	Bacteria
F-X4-000011	Bacteroides fragilis	Water.clean	0	Bacteria
F-X4-000012	Bacteroides fragilis	Water.env	0	Bacteria
F-X4-000013	Bacteroides fragilis	Water.clean	0	Bacteria
F-X4-000014	Bacteroides fragilis	Water.env	0	Bacteria
F-X4-000015	Bacteroides fragilis	Water.clean	0	Bacteria
F-X4-000016	Bacteroides fragilis	Water.env	0	Bacteria
F-X4-000017	Bacteroides fragilis	Water.clean	0	Bacteria
F-X4-000018	Bacteroides fragilis	Water.env	0	Bacteria
F-X4-000019	Bacteroides fragilis	Water.env	0	Bacteria
F-X4-000020	Bacteroides fragilis	Water.clean	0	Bacteria
F-X2-000009	Blastocystis	Soil	0	Protozoa
F-X2-000018	Blastocystis	Soil	0	Protozoa
F-X5-000010	Blastocystis	Animal	0	Protozoa
F-X5-000006	Blastocystis	Animal	0	Protozoa
F-X5-000014	Blastocystis	Animal	0	Protozoa
F-X5-000017	Blastocystis	Animal	0	Protozoa
F-X2-000017	Blastocystis	Soil	0	Protozoa
F-X2-000010	Blastocystis	Soil	0	Protozoa
F-X5-000007	Blastocystis	Animal	0	Protozoa
F-X5-000012	Blastocystis	Animal	0	Protozoa
F-X2-000006	Blastocystis	Soil	0	Protozoa
F-X5-000002	Blastocystis	Animal	0	Protozoa
F-X2-000019	Blastocystis	Soil	0	Protozoa
F-X5-000009	Blastocystis	Animal	0.525006	Protozoa
F-X2-000002	Blastocystis	Soil	0	Protozoa
F-X5-000018	Blastocystis	Animal	0	Protozoa
F-X2-000022	Blastocystis	Soil	0	Protozoa
F-X5-000005	Blastocystis	Animal	0.344245	Protozoa
F-X2-000011	Blastocystis	Soil	0	Protozoa
F-X5-000008	Blastocystis	Animal	0	Protozoa
F-X2-000016	Blastocystis	Soil	0	Protozoa
F-X5-000001	Blastocystis	Animal	2.30034	Protozoa
F-X2-000005	Blastocystis	Soil	0	Protozoa
F-X5-000019	Blastocystis	Animal	0	Protozoa
F-X2-000004	Blastocystis	Soil	0	Protozoa
F-X2-000001	Blastocystis	Soil	0	Protozoa
F-X2-000012	Blastocystis	Soil	0	Protozoa
F-X2-000007	Blastocystis	Soil	0	Protozoa
F-X2-000003	Blastocystis	Soil	0	Protozoa
F-X2-000020	Blastocystis	Soil	0	Protozoa
F-X2-000008	Blastocystis	Soil	0	Protozoa
F-X5-000003	Blastocystis	Animal	0	Protozoa
F-X5-000011	Blastocystis	Animal	4.3896	Protozoa
F-X2-000014	Blastocystis	Soil	0	Protozoa
F-X2-000013	Blastocystis	Soil	0	Protozoa
F-X2-000023	Blastocystis	Soil	0	Protozoa
F-X2-000015	Blastocystis	Soil	0	Protozoa
F-X5-000004	Blastocystis	Animal	0	Protozoa
F-X2-000021	Blastocystis	Soil	0	Protozoa
F-X5-000013	Blastocystis	Animal	0	Protozoa
F-X2-000024	Blastocystis	Soil	0	Protozoa
F-X1-000046	Blastocystis	Faecal	0	Protozoa
F-X1-000023	Blastocystis	Faecal	98.134	Protozoa
F-X1-000022	Blastocystis	Faecal	5.4898	Protozoa
F-X1-000049	Blastocystis	Faecal	0	Protozoa
F-X1-000008	Blastocystis	Faecal	0	Protozoa
F-X1-000024	Blastocystis	Faecal	0	Protozoa
F-X1-000019	Blastocystis	Faecal	0	Protozoa
F-X1-000034	Blastocystis	Faecal	0	Protozoa
F-X1-000026	Blastocystis	Faecal	0	Protozoa
F-X1-000025	Blastocystis	Faecal	0	Protozoa
F-X1-000030	Blastocystis	Faecal	0	Protozoa
F-X1-000017	Blastocystis	Faecal	0	Protozoa
F-X1-000052	Blastocystis	Faecal	0	Protozoa
F-X1-000012	Blastocystis	Faecal	0	Protozoa
F-X1-000043	Blastocystis	Faecal	0	Protozoa
F-X1-000010	Blastocystis	Faecal	9.99475	Protozoa
F-X1-000029	Blastocystis	Faecal	0	Protozoa
F-X1-000035	Blastocystis	Faecal	0	Protozoa
F-X1-000001	Blastocystis	Faecal	0	Protozoa
F-X1-000020	Blastocystis	Faecal	0	Protozoa
F-X1-000044	Blastocystis	Faecal	0	Protozoa
F-X1-000036	Blastocystis	Faecal	0	Protozoa
F-X1-000038	Blastocystis	Faecal	0	Protozoa
F-X1-000028	Blastocystis	Faecal	0	Protozoa
F-X1-000055	Blastocystis	Faecal	12035.5	Protozoa
F-X1-000003	Blastocystis	Faecal	129.553	Protozoa
F-X1-000047	Blastocystis	Faecal	0	Protozoa
F-X1-000057	Blastocystis	Faecal	0	Protozoa
F-X1-000004	Blastocystis	Faecal	0	Protozoa
F-X1-000016	Blastocystis	Faecal	0	Protozoa
F-X1-000009	Blastocystis	Faecal	0	Protozoa
F-X1-000048	Blastocystis	Faecal	0	Protozoa
F-X1-000006	Blastocystis	Faecal	0	Protozoa
F-X1-000045	Blastocystis	Faecal	111.732	Protozoa
F-X1-000058	Blastocystis	Faecal	0	Protozoa
F-X1-000021	Blastocystis	Faecal	10.8097	Protozoa
F-X1-000053	Blastocystis	Faecal	0	Protozoa
F-X1-000015	Blastocystis	Faecal	11517.5	Protozoa
F-X1-000039	Blastocystis	Faecal	0	Protozoa
F-X1-000056	Blastocystis	Faecal	0	Protozoa
F-X1-000002	Blastocystis	Faecal	1708.24	Protozoa
F-X1-000033	Blastocystis	Faecal	547.313	Protozoa
F-X1-000013	Blastocystis	Faecal	0	Protozoa
F-X1-000014	Blastocystis	Faecal	0.42721	Protozoa
F-X1-000018	Blastocystis	Faecal	0	Protozoa
F-X1-000005	Blastocystis	Faecal	0	Protozoa
F-X1-000037	Blastocystis	Faecal	13.6652	Protozoa
F-X1-000011	Blastocystis	Faecal	0	Protozoa
F-X1-000040	Blastocystis	Faecal	0	Protozoa
F-X1-000031	Blastocystis	Faecal	0	Protozoa
F-X1-000051	Blastocystis	Faecal	0	Protozoa
F-X1-000060	Blastocystis	Faecal	0	Protozoa
F-X1-000054	Blastocystis	Faecal	0	Protozoa
F-X1-000032	Blastocystis	Faecal	0	Protozoa
F-X1-000041	Blastocystis	Faecal	44.8502	Protozoa
F-X1-000059	Blastocystis	Faecal	0	Protozoa
F-X1-000007	Blastocystis	Faecal	0	Protozoa
F-X1-000050	Blastocystis	Faecal	0	Protozoa
F-X1-000063	Blastocystis	Faecal	0	Protozoa
F-X1-000064	Blastocystis	Faecal	3192.64	Protozoa
F-X4-000001	Blastocystis	Water.env	466.19	Protozoa
F-X4-000002	Blastocystis	Water.clean	0	Protozoa
F-X4-000003	Blastocystis	Water.clean	0	Protozoa
F-X4-000004	Blastocystis	Water.env	619.014	Protozoa
F-X4-000005	Blastocystis	Water.env	159.276	Protozoa
F-X4-000006	Blastocystis	Water.clean	0	Protozoa
F-X4-000007	Blastocystis	Water.env	1864.99	Protozoa
F-X4-000008	Blastocystis	Water.clean	0	Protozoa
F-X4-000009	Blastocystis	Water.clean	0	Protozoa
F-X4-000010	Blastocystis	Water.env	306.005	Protozoa
F-X4-000011	Blastocystis	Water.clean	0	Protozoa
F-X4-000012	Blastocystis	Water.env	2772.17	Protozoa
F-X4-000013	Blastocystis	Water.clean	0	Protozoa
F-X4-000014	Blastocystis	Water.env	6494.64	Protozoa
F-X4-000015	Blastocystis	Water.clean	0	Protozoa
F-X4-000016	Blastocystis	Water.env	483.005	Protozoa
F-X4-000017	Blastocystis	Water.clean	0	Protozoa
F-X4-000018	Blastocystis	Water.env	0	Protozoa
F-X4-000019	Blastocystis	Water.env	0	Protozoa
F-X4-000020	Blastocystis	Water.clean	0	Protozoa
F-X2-000009	Campylobacter jejuni/coli	Soil	0	Bacteria
F-X2-000018	Campylobacter jejuni/coli	Soil	0	Bacteria
F-X5-000010	Campylobacter jejuni/coli	Animal	0	Bacteria
F-X5-000006	Campylobacter jejuni/coli	Animal	0	Bacteria
F-X5-000014	Campylobacter jejuni/coli	Animal	0	Bacteria
F-X5-000017	Campylobacter jejuni/coli	Animal	0	Bacteria
F-X2-000017	Campylobacter jejuni/coli	Soil	0	Bacteria
F-X2-000010	Campylobacter jejuni/coli	Soil	0	Bacteria
F-X5-000007	Campylobacter jejuni/coli	Animal	0	Bacteria
F-X5-000012	Campylobacter jejuni/coli	Animal	0.0893556	Bacteria
F-X2-000006	Campylobacter jejuni/coli	Soil	0	Bacteria
F-X5-000002	Campylobacter jejuni/coli	Animal	0	Bacteria
F-X2-000019	Campylobacter jejuni/coli	Soil	0	Bacteria
F-X5-000009	Campylobacter jejuni/coli	Animal	0	Bacteria
F-X2-000002	Campylobacter jejuni/coli	Soil	0	Bacteria
F-X5-000018	Campylobacter jejuni/coli	Animal	0	Bacteria
F-X2-000022	Campylobacter jejuni/coli	Soil	0	Bacteria
F-X5-000005	Campylobacter jejuni/coli	Animal	0	Bacteria
F-X2-000011	Campylobacter jejuni/coli	Soil	0	Bacteria
F-X5-000008	Campylobacter jejuni/coli	Animal	0	Bacteria
F-X2-000016	Campylobacter jejuni/coli	Soil	0	Bacteria
F-X5-000001	Campylobacter jejuni/coli	Animal	0.379309	Bacteria
F-X2-000005	Campylobacter jejuni/coli	Soil	0	Bacteria
F-X5-000019	Campylobacter jejuni/coli	Animal	14.836	Bacteria
F-X2-000004	Campylobacter jejuni/coli	Soil	0	Bacteria
F-X2-000001	Campylobacter jejuni/coli	Soil	0	Bacteria
F-X2-000012	Campylobacter jejuni/coli	Soil	0	Bacteria
F-X2-000007	Campylobacter jejuni/coli	Soil	0	Bacteria
F-X2-000003	Campylobacter jejuni/coli	Soil	0	Bacteria
F-X2-000020	Campylobacter jejuni/coli	Soil	0	Bacteria
F-X2-000008	Campylobacter jejuni/coli	Soil	0	Bacteria
F-X5-000003	Campylobacter jejuni/coli	Animal	0	Bacteria
F-X5-000011	Campylobacter jejuni/coli	Animal	0	Bacteria
F-X2-000014	Campylobacter jejuni/coli	Soil	0	Bacteria
F-X2-000013	Campylobacter jejuni/coli	Soil	0	Bacteria
F-X2-000023	Campylobacter jejuni/coli	Soil	0	Bacteria
F-X2-000015	Campylobacter jejuni/coli	Soil	0	Bacteria
F-X5-000004	Campylobacter jejuni/coli	Animal	0	Bacteria
F-X2-000021	Campylobacter jejuni/coli	Soil	0	Bacteria
F-X5-000013	Campylobacter jejuni/coli	Animal	20.32	Bacteria
F-X2-000024	Campylobacter jejuni/coli	Soil	0	Bacteria
F-X1-000046	Campylobacter jejuni/coli	Faecal	0	Bacteria
F-X1-000023	Campylobacter jejuni/coli	Faecal	0	Bacteria
F-X1-000022	Campylobacter jejuni/coli	Faecal	0	Bacteria
F-X1-000049	Campylobacter jejuni/coli	Faecal	0	Bacteria
F-X1-000008	Campylobacter jejuni/coli	Faecal	0	Bacteria
F-X1-000024	Campylobacter jejuni/coli	Faecal	0.0407794	Bacteria
F-X1-000019	Campylobacter jejuni/coli	Faecal	0	Bacteria
F-X1-000034	Campylobacter jejuni/coli	Faecal	0	Bacteria
F-X1-000026	Campylobacter jejuni/coli	Faecal	0	Bacteria
F-X1-000025	Campylobacter jejuni/coli	Faecal	0	Bacteria
F-X1-000030	Campylobacter jejuni/coli	Faecal	0	Bacteria
F-X1-000017	Campylobacter jejuni/coli	Faecal	0	Bacteria
F-X1-000052	Campylobacter jejuni/coli	Faecal	0	Bacteria
F-X1-000012	Campylobacter jejuni/coli	Faecal	0	Bacteria
F-X1-000043	Campylobacter jejuni/coli	Faecal	0	Bacteria
F-X1-000010	Campylobacter jejuni/coli	Faecal	0	Bacteria
F-X1-000029	Campylobacter jejuni/coli	Faecal	0	Bacteria
F-X1-000035	Campylobacter jejuni/coli	Faecal	0	Bacteria
F-X1-000001	Campylobacter jejuni/coli	Faecal	0	Bacteria
F-X1-000020	Campylobacter jejuni/coli	Faecal	0	Bacteria
F-X1-000044	Campylobacter jejuni/coli	Faecal	0	Bacteria
F-X1-000036	Campylobacter jejuni/coli	Faecal	0	Bacteria
F-X1-000038	Campylobacter jejuni/coli	Faecal	0	Bacteria
F-X1-000028	Campylobacter jejuni/coli	Faecal	0	Bacteria
F-X1-000055	Campylobacter jejuni/coli	Faecal	0	Bacteria
F-X1-000003	Campylobacter jejuni/coli	Faecal	0	Bacteria
F-X1-000047	Campylobacter jejuni/coli	Faecal	0	Bacteria
F-X1-000057	Campylobacter jejuni/coli	Faecal	0	Bacteria
F-X1-000004	Campylobacter jejuni/coli	Faecal	0	Bacteria
F-X1-000016	Campylobacter jejuni/coli	Faecal	0	Bacteria
F-X1-000009	Campylobacter jejuni/coli	Faecal	0	Bacteria
F-X1-000048	Campylobacter jejuni/coli	Faecal	0	Bacteria
F-X1-000006	Campylobacter jejuni/coli	Faecal	0	Bacteria
F-X1-000045	Campylobacter jejuni/coli	Faecal	0	Bacteria
F-X1-000058	Campylobacter jejuni/coli	Faecal	0	Bacteria
F-X1-000021	Campylobacter jejuni/coli	Faecal	0	Bacteria
F-X1-000053	Campylobacter jejuni/coli	Faecal	0	Bacteria
F-X1-000015	Campylobacter jejuni/coli	Faecal	0	Bacteria
F-X1-000039	Campylobacter jejuni/coli	Faecal	0	Bacteria
F-X1-000056	Campylobacter jejuni/coli	Faecal	0	Bacteria
F-X1-000002	Campylobacter jejuni/coli	Faecal	0	Bacteria
F-X1-000033	Campylobacter jejuni/coli	Faecal	0	Bacteria
F-X1-000013	Campylobacter jejuni/coli	Faecal	0	Bacteria
F-X1-000014	Campylobacter jejuni/coli	Faecal	0	Bacteria
F-X1-000018	Campylobacter jejuni/coli	Faecal	0	Bacteria
F-X1-000005	Campylobacter jejuni/coli	Faecal	0	Bacteria
F-X1-000037	Campylobacter jejuni/coli	Faecal	0	Bacteria
F-X1-000011	Campylobacter jejuni/coli	Faecal	0	Bacteria
F-X1-000040	Campylobacter jejuni/coli	Faecal	0	Bacteria
F-X1-000031	Campylobacter jejuni/coli	Faecal	0	Bacteria
F-X1-000051	Campylobacter jejuni/coli	Faecal	0	Bacteria
F-X1-000060	Campylobacter jejuni/coli	Faecal	0	Bacteria
F-X1-000054	Campylobacter jejuni/coli	Faecal	0	Bacteria
F-X1-000032	Campylobacter jejuni/coli	Faecal	0	Bacteria
F-X1-000041	Campylobacter jejuni/coli	Faecal	0	Bacteria
F-X1-000059	Campylobacter jejuni/coli	Faecal	0	Bacteria
F-X1-000007	Campylobacter jejuni/coli	Faecal	0	Bacteria
F-X1-000050	Campylobacter jejuni/coli	Faecal	0	Bacteria
F-X1-000063	Campylobacter jejuni/coli	Faecal	0	Bacteria
F-X1-000064	Campylobacter jejuni/coli	Faecal	0	Bacteria
F-X4-000001	Campylobacter jejuni/coli	Water.env	0.00159119	Bacteria
F-X4-000002	Campylobacter jejuni/coli	Water.clean	0	Bacteria
F-X4-000003	Campylobacter jejuni/coli	Water.clean	0	Bacteria
F-X4-000004	Campylobacter jejuni/coli	Water.env	0	Bacteria
F-X4-000005	Campylobacter jejuni/coli	Water.env	0.0973194	Bacteria
F-X4-000006	Campylobacter jejuni/coli	Water.clean	0	Bacteria
F-X4-000007	Campylobacter jejuni/coli	Water.env	0	Bacteria
F-X4-000008	Campylobacter jejuni/coli	Water.clean	0	Bacteria
F-X4-000009	Campylobacter jejuni/coli	Water.clean	0	Bacteria
F-X4-000010	Campylobacter jejuni/coli	Water.env	0	Bacteria
F-X4-000011	Campylobacter jejuni/coli	Water.clean	0	Bacteria
F-X4-000012	Campylobacter jejuni/coli	Water.env	0	Bacteria
F-X4-000013	Campylobacter jejuni/coli	Water.clean	0	Bacteria
F-X4-000014	Campylobacter jejuni/coli	Water.env	0	Bacteria
F-X4-000015	Campylobacter jejuni/coli	Water.clean	0	Bacteria
F-X4-000016	Campylobacter jejuni/coli	Water.env	20.0023	Bacteria
F-X4-000017	Campylobacter jejuni/coli	Water.clean	0	Bacteria
F-X4-000018	Campylobacter jejuni/coli	Water.env	0	Bacteria
F-X4-000019	Campylobacter jejuni/coli	Water.env	0	Bacteria
F-X4-000020	Campylobacter jejuni/coli	Water.clean	0	Bacteria
F-X2-000009	Campylobacter pan	Soil	0	Bacteria
F-X2-000018	Campylobacter pan	Soil	0.886496	Bacteria
F-X5-000010	Campylobacter pan	Animal	38.5696	Bacteria
F-X5-000006	Campylobacter pan	Animal	0.0709104	Bacteria
F-X5-000014	Campylobacter pan	Animal	236.603	Bacteria
F-X5-000017	Campylobacter pan	Animal	0.094855	Bacteria
F-X2-000017	Campylobacter pan	Soil	0	Bacteria
F-X2-000010	Campylobacter pan	Soil	2.34487	Bacteria
F-X5-000007	Campylobacter pan	Animal	0	Bacteria
F-X5-000012	Campylobacter pan	Animal	0.584443	Bacteria
F-X2-000006	Campylobacter pan	Soil	3.70547	Bacteria
F-X5-000002	Campylobacter pan	Animal	508.261	Bacteria
F-X2-000019	Campylobacter pan	Soil	0	Bacteria
F-X5-000009	Campylobacter pan	Animal	0	Bacteria
F-X2-000002	Campylobacter pan	Soil	0.342307	Bacteria
F-X5-000018	Campylobacter pan	Animal	113.043	Bacteria
F-X2-000022	Campylobacter pan	Soil	9.10774	Bacteria
F-X5-000005	Campylobacter pan	Animal	29.3303	Bacteria
F-X2-000011	Campylobacter pan	Soil	1.15013	Bacteria
F-X5-000008	Campylobacter pan	Animal	0	Bacteria
F-X2-000016	Campylobacter pan	Soil	0.861897	Bacteria
F-X5-000001	Campylobacter pan	Animal	501.815	Bacteria
F-X2-000005	Campylobacter pan	Soil	8.44425	Bacteria
F-X5-000019	Campylobacter pan	Animal	126.783	Bacteria
F-X2-000004	Campylobacter pan	Soil	5.59558	Bacteria
F-X2-000001	Campylobacter pan	Soil	0.255843	Bacteria
F-X2-000012	Campylobacter pan	Soil	0	Bacteria
F-X2-000007	Campylobacter pan	Soil	2.88312	Bacteria
F-X2-000003	Campylobacter pan	Soil	0	Bacteria
F-X2-000020	Campylobacter pan	Soil	2.05409	Bacteria
F-X2-000008	Campylobacter pan	Soil	3.31655	Bacteria
F-X5-000003	Campylobacter pan	Animal	3365.99	Bacteria
F-X5-000011	Campylobacter pan	Animal	3.9025	Bacteria
F-X2-000014	Campylobacter pan	Soil	0	Bacteria
F-X2-000013	Campylobacter pan	Soil	5.88344	Bacteria
F-X2-000023	Campylobacter pan	Soil	0	Bacteria
F-X2-000015	Campylobacter pan	Soil	0	Bacteria
F-X5-000004	Campylobacter pan	Animal	3.56515	Bacteria
F-X2-000021	Campylobacter pan	Soil	129.505	Bacteria
F-X5-000013	Campylobacter pan	Animal	120.05	Bacteria
F-X2-000024	Campylobacter pan	Soil	0.551275	Bacteria
F-X1-000046	Campylobacter pan	Faecal	0.260762	Bacteria
F-X1-000023	Campylobacter pan	Faecal	1.40902	Bacteria
F-X1-000022	Campylobacter pan	Faecal	0	Bacteria
F-X1-000049	Campylobacter pan	Faecal	0	Bacteria
F-X1-000008	Campylobacter pan	Faecal	0	Bacteria
F-X1-000024	Campylobacter pan	Faecal	0	Bacteria
F-X1-000019	Campylobacter pan	Faecal	0	Bacteria
F-X1-000034	Campylobacter pan	Faecal	0	Bacteria
F-X1-000026	Campylobacter pan	Faecal	4.19802	Bacteria
F-X1-000025	Campylobacter pan	Faecal	0	Bacteria
F-X1-000030	Campylobacter pan	Faecal	0	Bacteria
F-X1-000017	Campylobacter pan	Faecal	0	Bacteria
F-X1-000052	Campylobacter pan	Faecal	0	Bacteria
F-X1-000012	Campylobacter pan	Faecal	0	Bacteria
F-X1-000043	Campylobacter pan	Faecal	4.00536	Bacteria
F-X1-000010	Campylobacter pan	Faecal	0	Bacteria
F-X1-000029	Campylobacter pan	Faecal	0	Bacteria
F-X1-000035	Campylobacter pan	Faecal	0	Bacteria
F-X1-000001	Campylobacter pan	Faecal	0	Bacteria
F-X1-000020	Campylobacter pan	Faecal	0	Bacteria
F-X1-000044	Campylobacter pan	Faecal	10.7829	Bacteria
F-X1-000036	Campylobacter pan	Faecal	1.05832	Bacteria
F-X1-000038	Campylobacter pan	Faecal	0	Bacteria
F-X1-000028	Campylobacter pan	Faecal	0	Bacteria
F-X1-000055	Campylobacter pan	Faecal	0	Bacteria
F-X1-000003	Campylobacter pan	Faecal	0	Bacteria
F-X1-000047	Campylobacter pan	Faecal	0	Bacteria
F-X1-000057	Campylobacter pan	Faecal	0	Bacteria
F-X1-000004	Campylobacter pan	Faecal	51.6622	Bacteria
F-X1-000016	Campylobacter pan	Faecal	0	Bacteria
F-X1-000009	Campylobacter pan	Faecal	0	Bacteria
F-X1-000048	Campylobacter pan	Faecal	0	Bacteria
F-X1-000006	Campylobacter pan	Faecal	0	Bacteria
F-X1-000045	Campylobacter pan	Faecal	0	Bacteria
F-X1-000058	Campylobacter pan	Faecal	0	Bacteria
F-X1-000021	Campylobacter pan	Faecal	0	Bacteria
F-X1-000053	Campylobacter pan	Faecal	0	Bacteria
F-X1-000015	Campylobacter pan	Faecal	0	Bacteria
F-X1-000039	Campylobacter pan	Faecal	0	Bacteria
F-X1-000056	Campylobacter pan	Faecal	0	Bacteria
F-X1-000002	Campylobacter pan	Faecal	0	Bacteria
F-X1-000033	Campylobacter pan	Faecal	0	Bacteria
F-X1-000013	Campylobacter pan	Faecal	0	Bacteria
F-X1-000014	Campylobacter pan	Faecal	0	Bacteria
F-X1-000018	Campylobacter pan	Faecal	0	Bacteria
F-X1-000005	Campylobacter pan	Faecal	0	Bacteria
F-X1-000037	Campylobacter pan	Faecal	0	Bacteria
F-X1-000011	Campylobacter pan	Faecal	0	Bacteria
F-X1-000040	Campylobacter pan	Faecal	0	Bacteria
F-X1-000031	Campylobacter pan	Faecal	0	Bacteria
F-X1-000051	Campylobacter pan	Faecal	0	Bacteria
F-X1-000060	Campylobacter pan	Faecal	0	Bacteria
F-X1-000054	Campylobacter pan	Faecal	0	Bacteria
F-X1-000032	Campylobacter pan	Faecal	0	Bacteria
F-X1-000041	Campylobacter pan	Faecal	0.0928378	Bacteria
F-X1-000059	Campylobacter pan	Faecal	0	Bacteria
F-X1-000007	Campylobacter pan	Faecal	0	Bacteria
F-X1-000050	Campylobacter pan	Faecal	0	Bacteria
F-X1-000063	Campylobacter pan	Faecal	0	Bacteria
F-X1-000064	Campylobacter pan	Faecal	0	Bacteria
F-X4-000001	Campylobacter pan	Water.env	25.9318	Bacteria
F-X4-000002	Campylobacter pan	Water.clean	2.0138	Bacteria
F-X4-000003	Campylobacter pan	Water.clean	0	Bacteria
F-X4-000004	Campylobacter pan	Water.env	15.1197	Bacteria
F-X4-000005	Campylobacter pan	Water.env	3174.04	Bacteria
F-X4-000006	Campylobacter pan	Water.clean	0	Bacteria
F-X4-000007	Campylobacter pan	Water.env	346.342	Bacteria
F-X4-000008	Campylobacter pan	Water.clean	0	Bacteria
F-X4-000009	Campylobacter pan	Water.clean	0	Bacteria
F-X4-000010	Campylobacter pan	Water.env	21.2336	Bacteria
F-X4-000011	Campylobacter pan	Water.clean	0	Bacteria
F-X4-000012	Campylobacter pan	Water.env	10.5442	Bacteria
F-X4-000013	Campylobacter pan	Water.clean	0	Bacteria
F-X4-000014	Campylobacter pan	Water.env	63.5897	Bacteria
F-X4-000015	Campylobacter pan	Water.clean	0	Bacteria
F-X4-000016	Campylobacter pan	Water.env	692.108	Bacteria
F-X4-000017	Campylobacter pan	Water.clean	0	Bacteria
F-X4-000018	Campylobacter pan	Water.env	0	Bacteria
F-X4-000019	Campylobacter pan	Water.env	7.31923	Bacteria
F-X4-000020	Campylobacter pan	Water.clean	0	Bacteria
F-X2-000009	Clostridioides difficile	Soil	0	Bacteria
F-X2-000018	Clostridioides difficile	Soil	0	Bacteria
F-X5-000010	Clostridioides difficile	Animal	0	Bacteria
F-X5-000006	Clostridioides difficile	Animal	0.0629614	Bacteria
F-X5-000014	Clostridioides difficile	Animal	0	Bacteria
F-X5-000017	Clostridioides difficile	Animal	0	Bacteria
F-X2-000017	Clostridioides difficile	Soil	0	Bacteria
F-X2-000010	Clostridioides difficile	Soil	0	Bacteria
F-X5-000007	Clostridioides difficile	Animal	0	Bacteria
F-X5-000012	Clostridioides difficile	Animal	0	Bacteria
F-X2-000006	Clostridioides difficile	Soil	0	Bacteria
F-X5-000002	Clostridioides difficile	Animal	0	Bacteria
F-X2-000019	Clostridioides difficile	Soil	0	Bacteria
F-X5-000009	Clostridioides difficile	Animal	0	Bacteria
F-X2-000002	Clostridioides difficile	Soil	0	Bacteria
F-X5-000018	Clostridioides difficile	Animal	0	Bacteria
F-X2-000022	Clostridioides difficile	Soil	0	Bacteria
F-X5-000005	Clostridioides difficile	Animal	0	Bacteria
F-X2-000011	Clostridioides difficile	Soil	0	Bacteria
F-X5-000008	Clostridioides difficile	Animal	0	Bacteria
F-X2-000016	Clostridioides difficile	Soil	0	Bacteria
F-X5-000001	Clostridioides difficile	Animal	0	Bacteria
F-X2-000005	Clostridioides difficile	Soil	0	Bacteria
F-X5-000019	Clostridioides difficile	Animal	0	Bacteria
F-X2-000004	Clostridioides difficile	Soil	0	Bacteria
F-X2-000001	Clostridioides difficile	Soil	0	Bacteria
F-X2-000012	Clostridioides difficile	Soil	0	Bacteria
F-X2-000007	Clostridioides difficile	Soil	0	Bacteria
F-X2-000003	Clostridioides difficile	Soil	0	Bacteria
F-X2-000020	Clostridioides difficile	Soil	0	Bacteria
F-X2-000008	Clostridioides difficile	Soil	0	Bacteria
F-X5-000003	Clostridioides difficile	Animal	0	Bacteria
F-X5-000011	Clostridioides difficile	Animal	0	Bacteria
F-X2-000014	Clostridioides difficile	Soil	0	Bacteria
F-X2-000013	Clostridioides difficile	Soil	0	Bacteria
F-X2-000023	Clostridioides difficile	Soil	0	Bacteria
F-X2-000015	Clostridioides difficile	Soil	0	Bacteria
F-X5-000004	Clostridioides difficile	Animal	0	Bacteria
F-X2-000021	Clostridioides difficile	Soil	0	Bacteria
F-X5-000013	Clostridioides difficile	Animal	0	Bacteria
F-X2-000024	Clostridioides difficile	Soil	0	Bacteria
F-X1-000046	Clostridioides difficile	Faecal	0	Bacteria
F-X1-000023	Clostridioides difficile	Faecal	0	Bacteria
F-X1-000022	Clostridioides difficile	Faecal	0	Bacteria
F-X1-000049	Clostridioides difficile	Faecal	0	Bacteria
F-X1-000008	Clostridioides difficile	Faecal	0	Bacteria
F-X1-000024	Clostridioides difficile	Faecal	0	Bacteria
F-X1-000019	Clostridioides difficile	Faecal	0	Bacteria
F-X1-000034	Clostridioides difficile	Faecal	0	Bacteria
F-X1-000026	Clostridioides difficile	Faecal	0	Bacteria
F-X1-000025	Clostridioides difficile	Faecal	0	Bacteria
F-X1-000030	Clostridioides difficile	Faecal	0	Bacteria
F-X1-000017	Clostridioides difficile	Faecal	0	Bacteria
F-X1-000052	Clostridioides difficile	Faecal	0	Bacteria
F-X1-000012	Clostridioides difficile	Faecal	0	Bacteria
F-X1-000043	Clostridioides difficile	Faecal	0	Bacteria
F-X1-000010	Clostridioides difficile	Faecal	0	Bacteria
F-X1-000029	Clostridioides difficile	Faecal	0	Bacteria
F-X1-000035	Clostridioides difficile	Faecal	0	Bacteria
F-X1-000001	Clostridioides difficile	Faecal	0	Bacteria
F-X1-000020	Clostridioides difficile	Faecal	0	Bacteria
F-X1-000044	Clostridioides difficile	Faecal	0	Bacteria
F-X1-000036	Clostridioides difficile	Faecal	0	Bacteria
F-X1-000038	Clostridioides difficile	Faecal	0	Bacteria
F-X1-000028	Clostridioides difficile	Faecal	0	Bacteria
F-X1-000055	Clostridioides difficile	Faecal	0	Bacteria
F-X1-000003	Clostridioides difficile	Faecal	0	Bacteria
F-X1-000047	Clostridioides difficile	Faecal	0	Bacteria
F-X1-000057	Clostridioides difficile	Faecal	0	Bacteria
F-X1-000004	Clostridioides difficile	Faecal	0	Bacteria
F-X1-000016	Clostridioides difficile	Faecal	0	Bacteria
F-X1-000009	Clostridioides difficile	Faecal	0	Bacteria
F-X1-000048	Clostridioides difficile	Faecal	0	Bacteria
F-X1-000006	Clostridioides difficile	Faecal	0	Bacteria
F-X1-000045	Clostridioides difficile	Faecal	0	Bacteria
F-X1-000058	Clostridioides difficile	Faecal	0	Bacteria
F-X1-000021	Clostridioides difficile	Faecal	0	Bacteria
F-X1-000053	Clostridioides difficile	Faecal	0	Bacteria
F-X1-000015	Clostridioides difficile	Faecal	0	Bacteria
F-X1-000039	Clostridioides difficile	Faecal	0	Bacteria
F-X1-000056	Clostridioides difficile	Faecal	0	Bacteria
F-X1-000002	Clostridioides difficile	Faecal	0	Bacteria
F-X1-000033	Clostridioides difficile	Faecal	0	Bacteria
F-X1-000013	Clostridioides difficile	Faecal	0	Bacteria
F-X1-000014	Clostridioides difficile	Faecal	0	Bacteria
F-X1-000018	Clostridioides difficile	Faecal	0	Bacteria
F-X1-000005	Clostridioides difficile	Faecal	0	Bacteria
F-X1-000037	Clostridioides difficile	Faecal	0	Bacteria
F-X1-000011	Clostridioides difficile	Faecal	0	Bacteria
F-X1-000040	Clostridioides difficile	Faecal	0	Bacteria
F-X1-000031	Clostridioides difficile	Faecal	0	Bacteria
F-X1-000051	Clostridioides difficile	Faecal	0	Bacteria
F-X1-000060	Clostridioides difficile	Faecal	0	Bacteria
F-X1-000054	Clostridioides difficile	Faecal	0	Bacteria
F-X1-000032	Clostridioides difficile	Faecal	0	Bacteria
F-X1-000041	Clostridioides difficile	Faecal	0	Bacteria
F-X1-000059	Clostridioides difficile	Faecal	0	Bacteria
F-X1-000007	Clostridioides difficile	Faecal	0	Bacteria
F-X1-000050	Clostridioides difficile	Faecal	0	Bacteria
F-X1-000063	Clostridioides difficile	Faecal	0	Bacteria
F-X1-000064	Clostridioides difficile	Faecal	0	Bacteria
F-X4-000001	Clostridioides difficile	Water.env	0	Bacteria
F-X4-000002	Clostridioides difficile	Water.clean	0	Bacteria
F-X4-000003	Clostridioides difficile	Water.clean	0	Bacteria
F-X4-000004	Clostridioides difficile	Water.env	0	Bacteria
F-X4-000005	Clostridioides difficile	Water.env	0	Bacteria
F-X4-000006	Clostridioides difficile	Water.clean	0	Bacteria
F-X4-000007	Clostridioides difficile	Water.env	0	Bacteria
F-X4-000008	Clostridioides difficile	Water.clean	0	Bacteria
F-X4-000009	Clostridioides difficile	Water.clean	0	Bacteria
F-X4-000010	Clostridioides difficile	Water.env	0	Bacteria
F-X4-000011	Clostridioides difficile	Water.clean	0	Bacteria
F-X4-000012	Clostridioides difficile	Water.env	0	Bacteria
F-X4-000013	Clostridioides difficile	Water.clean	0	Bacteria
F-X4-000014	Clostridioides difficile	Water.env	0	Bacteria
F-X4-000015	Clostridioides difficile	Water.clean	0	Bacteria
F-X4-000016	Clostridioides difficile	Water.env	0	Bacteria
F-X4-000017	Clostridioides difficile	Water.clean	0	Bacteria
F-X4-000018	Clostridioides difficile	Water.env	0	Bacteria
F-X4-000019	Clostridioides difficile	Water.env	0	Bacteria
F-X4-000020	Clostridioides difficile	Water.clean	0	Bacteria
F-X2-000009	CrAssphage	Soil	0	Indicators
F-X2-000018	CrAssphage	Soil	0	Indicators
F-X5-000010	CrAssphage	Animal	0	Indicators
F-X5-000006	CrAssphage	Animal	0	Indicators
F-X5-000014	CrAssphage	Animal	0	Indicators
F-X5-000017	CrAssphage	Animal	56.198	Indicators
F-X2-000017	CrAssphage	Soil	0	Indicators
F-X2-000010	CrAssphage	Soil	0	Indicators
F-X5-000007	CrAssphage	Animal	0	Indicators
F-X5-000012	CrAssphage	Animal	0	Indicators
F-X2-000006	CrAssphage	Soil	0	Indicators
F-X5-000002	CrAssphage	Animal	0	Indicators
F-X2-000019	CrAssphage	Soil	0	Indicators
F-X5-000009	CrAssphage	Animal	0	Indicators
F-X2-000002	CrAssphage	Soil	0	Indicators
F-X5-000018	CrAssphage	Animal	0	Indicators
F-X2-000022	CrAssphage	Soil	0.989208	Indicators
F-X5-000005	CrAssphage	Animal	0	Indicators
F-X2-000011	CrAssphage	Soil	0	Indicators
F-X5-000008	CrAssphage	Animal	0	Indicators
F-X2-000016	CrAssphage	Soil	0	Indicators
F-X5-000001	CrAssphage	Animal	0	Indicators
F-X2-000005	CrAssphage	Soil	0	Indicators
F-X5-000019	CrAssphage	Animal	0	Indicators
F-X2-000004	CrAssphage	Soil	0	Indicators
F-X2-000001	CrAssphage	Soil	0	Indicators
F-X2-000012	CrAssphage	Soil	0	Indicators
F-X2-000007	CrAssphage	Soil	0	Indicators
F-X2-000003	CrAssphage	Soil	0	Indicators
F-X2-000020	CrAssphage	Soil	0	Indicators
F-X2-000008	CrAssphage	Soil	0	Indicators
F-X5-000003	CrAssphage	Animal	0	Indicators
F-X5-000011	CrAssphage	Animal	0.843116	Indicators
F-X2-000014	CrAssphage	Soil	0	Indicators
F-X2-000013	CrAssphage	Soil	0	Indicators
F-X2-000023	CrAssphage	Soil	0	Indicators
F-X2-000015	CrAssphage	Soil	0	Indicators
F-X5-000004	CrAssphage	Animal	0	Indicators
F-X2-000021	CrAssphage	Soil	0	Indicators
F-X5-000013	CrAssphage	Animal	0	Indicators
F-X2-000024	CrAssphage	Soil	0	Indicators
F-X1-000046	CrAssphage	Faecal	0	Indicators
F-X1-000023	CrAssphage	Faecal	0	Indicators
F-X1-000022	CrAssphage	Faecal	0	Indicators
F-X1-000049	CrAssphage	Faecal	0	Indicators
F-X1-000008	CrAssphage	Faecal	0	Indicators
F-X1-000024	CrAssphage	Faecal	0	Indicators
F-X1-000019	CrAssphage	Faecal	0	Indicators
F-X1-000034	CrAssphage	Faecal	0.0624759	Indicators
F-X1-000026	CrAssphage	Faecal	0	Indicators
F-X1-000025	CrAssphage	Faecal	0	Indicators
F-X1-000030	CrAssphage	Faecal	591.993	Indicators
F-X1-000017	CrAssphage	Faecal	0	Indicators
F-X1-000052	CrAssphage	Faecal	0	Indicators
F-X1-000012	CrAssphage	Faecal	0	Indicators
F-X1-000043	CrAssphage	Faecal	0	Indicators
F-X1-000010	CrAssphage	Faecal	0	Indicators
F-X1-000029	CrAssphage	Faecal	0	Indicators
F-X1-000035	CrAssphage	Faecal	0	Indicators
F-X1-000001	CrAssphage	Faecal	0	Indicators
F-X1-000020	CrAssphage	Faecal	0	Indicators
F-X1-000044	CrAssphage	Faecal	0	Indicators
F-X1-000036	CrAssphage	Faecal	0.117005	Indicators
F-X1-000038	CrAssphage	Faecal	0	Indicators
F-X1-000028	CrAssphage	Faecal	0	Indicators
F-X1-000055	CrAssphage	Faecal	0	Indicators
F-X1-000003	CrAssphage	Faecal	0	Indicators
F-X1-000047	CrAssphage	Faecal	0	Indicators
F-X1-000057	CrAssphage	Faecal	0	Indicators
F-X1-000004	CrAssphage	Faecal	0	Indicators
F-X1-000016	CrAssphage	Faecal	0	Indicators
F-X1-000009	CrAssphage	Faecal	0	Indicators
F-X1-000048	CrAssphage	Faecal	0	Indicators
F-X1-000006	CrAssphage	Faecal	0	Indicators
F-X1-000045	CrAssphage	Faecal	0	Indicators
F-X1-000058	CrAssphage	Faecal	0	Indicators
F-X1-000021	CrAssphage	Faecal	0	Indicators
F-X1-000053	CrAssphage	Faecal	0	Indicators
F-X1-000015	CrAssphage	Faecal	0	Indicators
F-X1-000039	CrAssphage	Faecal	6.40154	Indicators
F-X1-000056	CrAssphage	Faecal	0	Indicators
F-X1-000002	CrAssphage	Faecal	0	Indicators
F-X1-000033	CrAssphage	Faecal	0	Indicators
F-X1-000013	CrAssphage	Faecal	0	Indicators
F-X1-000014	CrAssphage	Faecal	0	Indicators
F-X1-000018	CrAssphage	Faecal	0	Indicators
F-X1-000005	CrAssphage	Faecal	0	Indicators
F-X1-000037	CrAssphage	Faecal	1.06548	Indicators
F-X1-000011	CrAssphage	Faecal	0	Indicators
F-X1-000040	CrAssphage	Faecal	6.66476	Indicators
F-X1-000031	CrAssphage	Faecal	0	Indicators
F-X1-000051	CrAssphage	Faecal	0	Indicators
F-X1-000060	CrAssphage	Faecal	0	Indicators
F-X1-000054	CrAssphage	Faecal	0	Indicators
F-X1-000032	CrAssphage	Faecal	0	Indicators
F-X1-000041	CrAssphage	Faecal	0	Indicators
F-X1-000059	CrAssphage	Faecal	0	Indicators
F-X1-000007	CrAssphage	Faecal	0	Indicators
F-X1-000050	CrAssphage	Faecal	0	Indicators
F-X1-000063	CrAssphage	Faecal	0	Indicators
F-X1-000064	CrAssphage	Faecal	0	Indicators
F-X4-000001	CrAssphage	Water.env	1645.18	Indicators
F-X4-000002	CrAssphage	Water.clean	1871.95	Indicators
F-X4-000003	CrAssphage	Water.clean	0	Indicators
F-X4-000004	CrAssphage	Water.env	458.711	Indicators
F-X4-000005	CrAssphage	Water.env	102.699	Indicators
F-X4-000006	CrAssphage	Water.clean	0	Indicators
F-X4-000007	CrAssphage	Water.env	3146.36	Indicators
F-X4-000008	CrAssphage	Water.clean	0	Indicators
F-X4-000009	CrAssphage	Water.clean	0	Indicators
F-X4-000010	CrAssphage	Water.env	1.50792	Indicators
F-X4-000011	CrAssphage	Water.clean	0	Indicators
F-X4-000012	CrAssphage	Water.env	192.789	Indicators
F-X4-000013	CrAssphage	Water.clean	0	Indicators
F-X4-000014	CrAssphage	Water.env	79.0539	Indicators
F-X4-000015	CrAssphage	Water.clean	0	Indicators
F-X4-000016	CrAssphage	Water.env	6296.49	Indicators
F-X4-000017	CrAssphage	Water.clean	0	Indicators
F-X4-000018	CrAssphage	Water.env	0	Indicators
F-X4-000019	CrAssphage	Water.env	314.339	Indicators
F-X4-000020	CrAssphage	Water.clean	0	Indicators
F-X2-000009	Cryptosporidium	Soil	0	Protozoa
F-X2-000018	Cryptosporidium	Soil	0	Protozoa
F-X5-000010	Cryptosporidium	Animal	0	Protozoa
F-X5-000006	Cryptosporidium	Animal	0	Protozoa
F-X5-000014	Cryptosporidium	Animal	0	Protozoa
F-X5-000017	Cryptosporidium	Animal	0	Protozoa
F-X2-000017	Cryptosporidium	Soil	0	Protozoa
F-X2-000010	Cryptosporidium	Soil	0	Protozoa
F-X5-000007	Cryptosporidium	Animal	0	Protozoa
F-X5-000012	Cryptosporidium	Animal	0	Protozoa
F-X2-000006	Cryptosporidium	Soil	0.888646	Protozoa
F-X5-000002	Cryptosporidium	Animal	0	Protozoa
F-X2-000019	Cryptosporidium	Soil	0	Protozoa
F-X5-000009	Cryptosporidium	Animal	0	Protozoa
F-X2-000002	Cryptosporidium	Soil	0	Protozoa
F-X5-000018	Cryptosporidium	Animal	0	Protozoa
F-X2-000022	Cryptosporidium	Soil	0	Protozoa
F-X5-000005	Cryptosporidium	Animal	0	Protozoa
F-X2-000011	Cryptosporidium	Soil	0.0204329	Protozoa
F-X5-000008	Cryptosporidium	Animal	1.08196	Protozoa
F-X2-000016	Cryptosporidium	Soil	0	Protozoa
F-X5-000001	Cryptosporidium	Animal	0	Protozoa
F-X2-000005	Cryptosporidium	Soil	0	Protozoa
F-X5-000019	Cryptosporidium	Animal	0	Protozoa
F-X2-000004	Cryptosporidium	Soil	0	Protozoa
F-X2-000001	Cryptosporidium	Soil	0	Protozoa
F-X2-000012	Cryptosporidium	Soil	0	Protozoa
F-X2-000007	Cryptosporidium	Soil	0	Protozoa
F-X2-000003	Cryptosporidium	Soil	0	Protozoa
F-X2-000020	Cryptosporidium	Soil	0	Protozoa
F-X2-000008	Cryptosporidium	Soil	0	Protozoa
F-X5-000003	Cryptosporidium	Animal	0	Protozoa
F-X5-000011	Cryptosporidium	Animal	0	Protozoa
F-X2-000014	Cryptosporidium	Soil	0	Protozoa
F-X2-000013	Cryptosporidium	Soil	0	Protozoa
F-X2-000023	Cryptosporidium	Soil	0	Protozoa
F-X2-000015	Cryptosporidium	Soil	0	Protozoa
F-X5-000004	Cryptosporidium	Animal	0.344175	Protozoa
F-X2-000021	Cryptosporidium	Soil	0	Protozoa
F-X5-000013	Cryptosporidium	Animal	0	Protozoa
F-X2-000024	Cryptosporidium	Soil	0	Protozoa
F-X1-000046	Cryptosporidium	Faecal	0	Protozoa
F-X1-000023	Cryptosporidium	Faecal	0	Protozoa
F-X1-000022	Cryptosporidium	Faecal	0	Protozoa
F-X1-000049	Cryptosporidium	Faecal	0	Protozoa
F-X1-000008	Cryptosporidium	Faecal	0	Protozoa
F-X1-000024	Cryptosporidium	Faecal	0	Protozoa
F-X1-000019	Cryptosporidium	Faecal	0	Protozoa
F-X1-000034	Cryptosporidium	Faecal	0	Protozoa
F-X1-000026	Cryptosporidium	Faecal	0	Protozoa
F-X1-000025	Cryptosporidium	Faecal	0	Protozoa
F-X1-000030	Cryptosporidium	Faecal	0	Protozoa
F-X1-000017	Cryptosporidium	Faecal	0	Protozoa
F-X1-000052	Cryptosporidium	Faecal	0	Protozoa
F-X1-000012	Cryptosporidium	Faecal	0	Protozoa
F-X1-000043	Cryptosporidium	Faecal	0	Protozoa
F-X1-000010	Cryptosporidium	Faecal	0	Protozoa
F-X1-000029	Cryptosporidium	Faecal	0	Protozoa
F-X1-000035	Cryptosporidium	Faecal	0	Protozoa
F-X1-000001	Cryptosporidium	Faecal	0	Protozoa
F-X1-000020	Cryptosporidium	Faecal	0	Protozoa
F-X1-000044	Cryptosporidium	Faecal	0	Protozoa
F-X1-000036	Cryptosporidium	Faecal	0	Protozoa
F-X1-000038	Cryptosporidium	Faecal	0	Protozoa
F-X1-000028	Cryptosporidium	Faecal	0	Protozoa
F-X1-000055	Cryptosporidium	Faecal	0	Protozoa
F-X1-000003	Cryptosporidium	Faecal	0	Protozoa
F-X1-000047	Cryptosporidium	Faecal	0	Protozoa
F-X1-000057	Cryptosporidium	Faecal	0	Protozoa
F-X1-000004	Cryptosporidium	Faecal	0	Protozoa
F-X1-000016	Cryptosporidium	Faecal	0	Protozoa
F-X1-000009	Cryptosporidium	Faecal	0	Protozoa
F-X1-000048	Cryptosporidium	Faecal	0	Protozoa
F-X1-000006	Cryptosporidium	Faecal	0	Protozoa
F-X1-000045	Cryptosporidium	Faecal	0	Protozoa
F-X1-000058	Cryptosporidium	Faecal	0	Protozoa
F-X1-000021	Cryptosporidium	Faecal	0	Protozoa
F-X1-000053	Cryptosporidium	Faecal	0	Protozoa
F-X1-000015	Cryptosporidium	Faecal	0	Protozoa
F-X1-000039	Cryptosporidium	Faecal	0	Protozoa
F-X1-000056	Cryptosporidium	Faecal	0	Protozoa
F-X1-000002	Cryptosporidium	Faecal	0	Protozoa
F-X1-000033	Cryptosporidium	Faecal	0	Protozoa
F-X1-000013	Cryptosporidium	Faecal	0	Protozoa
F-X1-000014	Cryptosporidium	Faecal	0	Protozoa
F-X1-000018	Cryptosporidium	Faecal	0	Protozoa
F-X1-000005	Cryptosporidium	Faecal	0	Protozoa
F-X1-000037	Cryptosporidium	Faecal	0	Protozoa
F-X1-000011	Cryptosporidium	Faecal	0	Protozoa
F-X1-000040	Cryptosporidium	Faecal	0	Protozoa
F-X1-000031	Cryptosporidium	Faecal	0	Protozoa
F-X1-000051	Cryptosporidium	Faecal	0	Protozoa
F-X1-000060	Cryptosporidium	Faecal	0	Protozoa
F-X1-000054	Cryptosporidium	Faecal	0	Protozoa
F-X1-000032	Cryptosporidium	Faecal	0	Protozoa
F-X1-000041	Cryptosporidium	Faecal	0	Protozoa
F-X1-000059	Cryptosporidium	Faecal	0	Protozoa
F-X1-000007	Cryptosporidium	Faecal	0	Protozoa
F-X1-000050	Cryptosporidium	Faecal	0	Protozoa
F-X1-000063	Cryptosporidium	Faecal	0	Protozoa
F-X1-000064	Cryptosporidium	Faecal	0	Protozoa
F-X4-000001	Cryptosporidium	Water.env	0	Protozoa
F-X4-000002	Cryptosporidium	Water.clean	0	Protozoa
F-X4-000003	Cryptosporidium	Water.clean	0	Protozoa
F-X4-000004	Cryptosporidium	Water.env	0	Protozoa
F-X4-000005	Cryptosporidium	Water.env	0	Protozoa
F-X4-000006	Cryptosporidium	Water.clean	0	Protozoa
F-X4-000007	Cryptosporidium	Water.env	0	Protozoa
F-X4-000008	Cryptosporidium	Water.clean	0	Protozoa
F-X4-000009	Cryptosporidium	Water.clean	0	Protozoa
F-X4-000010	Cryptosporidium	Water.env	0	Protozoa
F-X4-000011	Cryptosporidium	Water.clean	0	Protozoa
F-X4-000012	Cryptosporidium	Water.env	0	Protozoa
F-X4-000013	Cryptosporidium	Water.clean	0	Protozoa
F-X4-000014	Cryptosporidium	Water.env	0	Protozoa
F-X4-000015	Cryptosporidium	Water.clean	0	Protozoa
F-X4-000016	Cryptosporidium	Water.env	0	Protozoa
F-X4-000017	Cryptosporidium	Water.clean	0	Protozoa
F-X4-000018	Cryptosporidium	Water.env	0	Protozoa
F-X4-000019	Cryptosporidium	Water.env	0.435127	Protozoa
F-X4-000020	Cryptosporidium	Water.clean	0	Protozoa
F-X2-000009	Cyclospora cayetanensis	Soil	0	Protozoa
F-X2-000018	Cyclospora cayetanensis	Soil	0	Protozoa
F-X5-000010	Cyclospora cayetanensis	Animal	0	Protozoa
F-X5-000006	Cyclospora cayetanensis	Animal	0	Protozoa
F-X5-000014	Cyclospora cayetanensis	Animal	0	Protozoa
F-X5-000017	Cyclospora cayetanensis	Animal	0	Protozoa
F-X2-000017	Cyclospora cayetanensis	Soil	0	Protozoa
F-X2-000010	Cyclospora cayetanensis	Soil	0	Protozoa
F-X5-000007	Cyclospora cayetanensis	Animal	0	Protozoa
F-X5-000012	Cyclospora cayetanensis	Animal	0	Protozoa
F-X2-000006	Cyclospora cayetanensis	Soil	0	Protozoa
F-X5-000002	Cyclospora cayetanensis	Animal	0	Protozoa
F-X2-000019	Cyclospora cayetanensis	Soil	0	Protozoa
F-X5-000009	Cyclospora cayetanensis	Animal	0.331314	Protozoa
F-X2-000002	Cyclospora cayetanensis	Soil	0	Protozoa
F-X5-000018	Cyclospora cayetanensis	Animal	0	Protozoa
F-X2-000022	Cyclospora cayetanensis	Soil	0	Protozoa
F-X5-000005	Cyclospora cayetanensis	Animal	0.00225396	Protozoa
F-X2-000011	Cyclospora cayetanensis	Soil	0	Protozoa
F-X5-000008	Cyclospora cayetanensis	Animal	0	Protozoa
F-X2-000016	Cyclospora cayetanensis	Soil	0	Protozoa
F-X5-000001	Cyclospora cayetanensis	Animal	0	Protozoa
F-X2-000005	Cyclospora cayetanensis	Soil	0	Protozoa
F-X5-000019	Cyclospora cayetanensis	Animal	0	Protozoa
F-X2-000004	Cyclospora cayetanensis	Soil	0	Protozoa
F-X2-000001	Cyclospora cayetanensis	Soil	0	Protozoa
F-X2-000012	Cyclospora cayetanensis	Soil	0	Protozoa
F-X2-000007	Cyclospora cayetanensis	Soil	0	Protozoa
F-X2-000003	Cyclospora cayetanensis	Soil	0	Protozoa
F-X2-000020	Cyclospora cayetanensis	Soil	0	Protozoa
F-X2-000008	Cyclospora cayetanensis	Soil	0	Protozoa
F-X5-000003	Cyclospora cayetanensis	Animal	0	Protozoa
F-X5-000011	Cyclospora cayetanensis	Animal	0	Protozoa
F-X2-000014	Cyclospora cayetanensis	Soil	0	Protozoa
F-X2-000013	Cyclospora cayetanensis	Soil	0	Protozoa
F-X2-000023	Cyclospora cayetanensis	Soil	0	Protozoa
F-X2-000015	Cyclospora cayetanensis	Soil	0	Protozoa
F-X5-000004	Cyclospora cayetanensis	Animal	0	Protozoa
F-X2-000021	Cyclospora cayetanensis	Soil	0	Protozoa
F-X5-000013	Cyclospora cayetanensis	Animal	0	Protozoa
F-X2-000024	Cyclospora cayetanensis	Soil	0	Protozoa
F-X1-000046	Cyclospora cayetanensis	Faecal	0	Protozoa
F-X1-000023	Cyclospora cayetanensis	Faecal	0	Protozoa
F-X1-000022	Cyclospora cayetanensis	Faecal	0	Protozoa
F-X1-000049	Cyclospora cayetanensis	Faecal	0	Protozoa
F-X1-000008	Cyclospora cayetanensis	Faecal	0	Protozoa
F-X1-000024	Cyclospora cayetanensis	Faecal	0	Protozoa
F-X1-000019	Cyclospora cayetanensis	Faecal	0	Protozoa
F-X1-000034	Cyclospora cayetanensis	Faecal	0	Protozoa
F-X1-000026	Cyclospora cayetanensis	Faecal	0	Protozoa
F-X1-000025	Cyclospora cayetanensis	Faecal	0	Protozoa
F-X1-000030	Cyclospora cayetanensis	Faecal	0	Protozoa
F-X1-000017	Cyclospora cayetanensis	Faecal	0	Protozoa
F-X1-000052	Cyclospora cayetanensis	Faecal	0	Protozoa
F-X1-000012	Cyclospora cayetanensis	Faecal	0	Protozoa
F-X1-000043	Cyclospora cayetanensis	Faecal	0	Protozoa
F-X1-000010	Cyclospora cayetanensis	Faecal	0	Protozoa
F-X1-000029	Cyclospora cayetanensis	Faecal	0	Protozoa
F-X1-000035	Cyclospora cayetanensis	Faecal	0	Protozoa
F-X1-000001	Cyclospora cayetanensis	Faecal	0	Protozoa
F-X1-000020	Cyclospora cayetanensis	Faecal	0	Protozoa
F-X1-000044	Cyclospora cayetanensis	Faecal	0	Protozoa
F-X1-000036	Cyclospora cayetanensis	Faecal	0	Protozoa
F-X1-000038	Cyclospora cayetanensis	Faecal	0	Protozoa
F-X1-000028	Cyclospora cayetanensis	Faecal	0	Protozoa
F-X1-000055	Cyclospora cayetanensis	Faecal	0	Protozoa
F-X1-000003	Cyclospora cayetanensis	Faecal	0	Protozoa
F-X1-000047	Cyclospora cayetanensis	Faecal	0	Protozoa
F-X1-000057	Cyclospora cayetanensis	Faecal	0	Protozoa
F-X1-000004	Cyclospora cayetanensis	Faecal	0	Protozoa
F-X1-000016	Cyclospora cayetanensis	Faecal	0	Protozoa
F-X1-000009	Cyclospora cayetanensis	Faecal	0	Protozoa
F-X1-000048	Cyclospora cayetanensis	Faecal	0	Protozoa
F-X1-000006	Cyclospora cayetanensis	Faecal	0	Protozoa
F-X1-000045	Cyclospora cayetanensis	Faecal	0	Protozoa
F-X1-000058	Cyclospora cayetanensis	Faecal	0	Protozoa
F-X1-000021	Cyclospora cayetanensis	Faecal	0	Protozoa
F-X1-000053	Cyclospora cayetanensis	Faecal	0	Protozoa
F-X1-000015	Cyclospora cayetanensis	Faecal	0	Protozoa
F-X1-000039	Cyclospora cayetanensis	Faecal	0	Protozoa
F-X1-000056	Cyclospora cayetanensis	Faecal	0	Protozoa
F-X1-000002	Cyclospora cayetanensis	Faecal	0	Protozoa
F-X1-000033	Cyclospora cayetanensis	Faecal	0	Protozoa
F-X1-000013	Cyclospora cayetanensis	Faecal	0	Protozoa
F-X1-000014	Cyclospora cayetanensis	Faecal	0	Protozoa
F-X1-000018	Cyclospora cayetanensis	Faecal	0	Protozoa
F-X1-000005	Cyclospora cayetanensis	Faecal	0	Protozoa
F-X1-000037	Cyclospora cayetanensis	Faecal	0	Protozoa
F-X1-000011	Cyclospora cayetanensis	Faecal	0	Protozoa
F-X1-000040	Cyclospora cayetanensis	Faecal	0	Protozoa
F-X1-000031	Cyclospora cayetanensis	Faecal	0	Protozoa
F-X1-000051	Cyclospora cayetanensis	Faecal	0	Protozoa
F-X1-000060	Cyclospora cayetanensis	Faecal	0	Protozoa
F-X1-000054	Cyclospora cayetanensis	Faecal	0	Protozoa
F-X1-000032	Cyclospora cayetanensis	Faecal	0	Protozoa
F-X1-000041	Cyclospora cayetanensis	Faecal	0	Protozoa
F-X1-000059	Cyclospora cayetanensis	Faecal	0	Protozoa
F-X1-000007	Cyclospora cayetanensis	Faecal	0	Protozoa
F-X1-000050	Cyclospora cayetanensis	Faecal	0	Protozoa
F-X1-000063	Cyclospora cayetanensis	Faecal	0	Protozoa
F-X1-000064	Cyclospora cayetanensis	Faecal	0	Protozoa
F-X4-000001	Cyclospora cayetanensis	Water.env	0	Protozoa
F-X4-000002	Cyclospora cayetanensis	Water.clean	0	Protozoa
F-X4-000003	Cyclospora cayetanensis	Water.clean	0	Protozoa
F-X4-000004	Cyclospora cayetanensis	Water.env	0	Protozoa
F-X4-000005	Cyclospora cayetanensis	Water.env	0	Protozoa
F-X4-000006	Cyclospora cayetanensis	Water.clean	0	Protozoa
F-X4-000007	Cyclospora cayetanensis	Water.env	0	Protozoa
F-X4-000008	Cyclospora cayetanensis	Water.clean	0	Protozoa
F-X4-000009	Cyclospora cayetanensis	Water.clean	0	Protozoa
F-X4-000010	Cyclospora cayetanensis	Water.env	0	Protozoa
F-X4-000011	Cyclospora cayetanensis	Water.clean	0	Protozoa
F-X4-000012	Cyclospora cayetanensis	Water.env	0	Protozoa
F-X4-000013	Cyclospora cayetanensis	Water.clean	0	Protozoa
F-X4-000014	Cyclospora cayetanensis	Water.env	0	Protozoa
F-X4-000015	Cyclospora cayetanensis	Water.clean	0	Protozoa
F-X4-000016	Cyclospora cayetanensis	Water.env	0	Protozoa
F-X4-000017	Cyclospora cayetanensis	Water.clean	0	Protozoa
F-X4-000018	Cyclospora cayetanensis	Water.env	0	Protozoa
F-X4-000019	Cyclospora cayetanensis	Water.env	0	Protozoa
F-X4-000020	Cyclospora cayetanensis	Water.clean	0	Protozoa
F-X2-000009	Cystoisospora belli	Soil	0	Protozoa
F-X2-000018	Cystoisospora belli	Soil	0	Protozoa
F-X5-000010	Cystoisospora belli	Animal	0	Protozoa
F-X5-000006	Cystoisospora belli	Animal	0	Protozoa
F-X5-000014	Cystoisospora belli	Animal	0	Protozoa
F-X5-000017	Cystoisospora belli	Animal	0	Protozoa
F-X2-000017	Cystoisospora belli	Soil	0	Protozoa
F-X2-000010	Cystoisospora belli	Soil	0	Protozoa
F-X5-000007	Cystoisospora belli	Animal	0	Protozoa
F-X5-000012	Cystoisospora belli	Animal	0	Protozoa
F-X2-000006	Cystoisospora belli	Soil	0	Protozoa
F-X5-000002	Cystoisospora belli	Animal	0	Protozoa
F-X2-000019	Cystoisospora belli	Soil	0	Protozoa
F-X5-000009	Cystoisospora belli	Animal	0	Protozoa
F-X2-000002	Cystoisospora belli	Soil	0	Protozoa
F-X5-000018	Cystoisospora belli	Animal	0	Protozoa
F-X2-000022	Cystoisospora belli	Soil	0	Protozoa
F-X5-000005	Cystoisospora belli	Animal	0	Protozoa
F-X2-000011	Cystoisospora belli	Soil	0	Protozoa
F-X5-000008	Cystoisospora belli	Animal	0	Protozoa
F-X2-000016	Cystoisospora belli	Soil	0	Protozoa
F-X5-000001	Cystoisospora belli	Animal	0	Protozoa
F-X2-000005	Cystoisospora belli	Soil	0	Protozoa
F-X5-000019	Cystoisospora belli	Animal	0	Protozoa
F-X2-000004	Cystoisospora belli	Soil	0	Protozoa
F-X2-000001	Cystoisospora belli	Soil	0	Protozoa
F-X2-000012	Cystoisospora belli	Soil	0	Protozoa
F-X2-000007	Cystoisospora belli	Soil	0	Protozoa
F-X2-000003	Cystoisospora belli	Soil	0	Protozoa
F-X2-000020	Cystoisospora belli	Soil	0	Protozoa
F-X2-000008	Cystoisospora belli	Soil	0	Protozoa
F-X5-000003	Cystoisospora belli	Animal	0	Protozoa
F-X5-000011	Cystoisospora belli	Animal	0	Protozoa
F-X2-000014	Cystoisospora belli	Soil	0	Protozoa
F-X2-000013	Cystoisospora belli	Soil	0	Protozoa
F-X2-000023	Cystoisospora belli	Soil	0	Protozoa
F-X2-000015	Cystoisospora belli	Soil	0	Protozoa
F-X5-000004	Cystoisospora belli	Animal	0	Protozoa
F-X2-000021	Cystoisospora belli	Soil	0	Protozoa
F-X5-000013	Cystoisospora belli	Animal	0	Protozoa
F-X2-000024	Cystoisospora belli	Soil	0	Protozoa
F-X1-000046	Cystoisospora belli	Faecal	0	Protozoa
F-X1-000023	Cystoisospora belli	Faecal	0	Protozoa
F-X1-000022	Cystoisospora belli	Faecal	0	Protozoa
F-X1-000049	Cystoisospora belli	Faecal	0	Protozoa
F-X1-000008	Cystoisospora belli	Faecal	0	Protozoa
F-X1-000024	Cystoisospora belli	Faecal	0	Protozoa
F-X1-000019	Cystoisospora belli	Faecal	0	Protozoa
F-X1-000034	Cystoisospora belli	Faecal	0	Protozoa
F-X1-000026	Cystoisospora belli	Faecal	0	Protozoa
F-X1-000025	Cystoisospora belli	Faecal	0	Protozoa
F-X1-000030	Cystoisospora belli	Faecal	0	Protozoa
F-X1-000017	Cystoisospora belli	Faecal	0	Protozoa
F-X1-000052	Cystoisospora belli	Faecal	0	Protozoa
F-X1-000012	Cystoisospora belli	Faecal	0	Protozoa
F-X1-000043	Cystoisospora belli	Faecal	0	Protozoa
F-X1-000010	Cystoisospora belli	Faecal	0	Protozoa
F-X1-000029	Cystoisospora belli	Faecal	0	Protozoa
F-X1-000035	Cystoisospora belli	Faecal	0	Protozoa
F-X1-000001	Cystoisospora belli	Faecal	0	Protozoa
F-X1-000020	Cystoisospora belli	Faecal	0	Protozoa
F-X1-000044	Cystoisospora belli	Faecal	0	Protozoa
F-X1-000036	Cystoisospora belli	Faecal	0	Protozoa
F-X1-000038	Cystoisospora belli	Faecal	0	Protozoa
F-X1-000028	Cystoisospora belli	Faecal	0	Protozoa
F-X1-000055	Cystoisospora belli	Faecal	0	Protozoa
F-X1-000003	Cystoisospora belli	Faecal	0	Protozoa
F-X1-000047	Cystoisospora belli	Faecal	0	Protozoa
F-X1-000057	Cystoisospora belli	Faecal	0	Protozoa
F-X1-000004	Cystoisospora belli	Faecal	0	Protozoa
F-X1-000016	Cystoisospora belli	Faecal	0	Protozoa
F-X1-000009	Cystoisospora belli	Faecal	0	Protozoa
F-X1-000048	Cystoisospora belli	Faecal	0	Protozoa
F-X1-000006	Cystoisospora belli	Faecal	0	Protozoa
F-X1-000045	Cystoisospora belli	Faecal	0	Protozoa
F-X1-000058	Cystoisospora belli	Faecal	0	Protozoa
F-X1-000021	Cystoisospora belli	Faecal	0	Protozoa
F-X1-000053	Cystoisospora belli	Faecal	0	Protozoa
F-X1-000015	Cystoisospora belli	Faecal	0	Protozoa
F-X1-000039	Cystoisospora belli	Faecal	0	Protozoa
F-X1-000056	Cystoisospora belli	Faecal	0	Protozoa
F-X1-000002	Cystoisospora belli	Faecal	0	Protozoa
F-X1-000033	Cystoisospora belli	Faecal	0	Protozoa
F-X1-000013	Cystoisospora belli	Faecal	0	Protozoa
F-X1-000014	Cystoisospora belli	Faecal	0	Protozoa
F-X1-000018	Cystoisospora belli	Faecal	0	Protozoa
F-X1-000005	Cystoisospora belli	Faecal	0	Protozoa
F-X1-000037	Cystoisospora belli	Faecal	0	Protozoa
F-X1-000011	Cystoisospora belli	Faecal	0	Protozoa
F-X1-000040	Cystoisospora belli	Faecal	0	Protozoa
F-X1-000031	Cystoisospora belli	Faecal	0	Protozoa
F-X1-000051	Cystoisospora belli	Faecal	0	Protozoa
F-X1-000060	Cystoisospora belli	Faecal	0	Protozoa
F-X1-000054	Cystoisospora belli	Faecal	0	Protozoa
F-X1-000032	Cystoisospora belli	Faecal	0	Protozoa
F-X1-000041	Cystoisospora belli	Faecal	0	Protozoa
F-X1-000059	Cystoisospora belli	Faecal	0	Protozoa
F-X1-000007	Cystoisospora belli	Faecal	0	Protozoa
F-X1-000050	Cystoisospora belli	Faecal	0	Protozoa
F-X1-000063	Cystoisospora belli	Faecal	0	Protozoa
F-X1-000064	Cystoisospora belli	Faecal	0	Protozoa
F-X4-000001	Cystoisospora belli	Water.env	0	Protozoa
F-X4-000002	Cystoisospora belli	Water.clean	0	Protozoa
F-X4-000003	Cystoisospora belli	Water.clean	0	Protozoa
F-X4-000004	Cystoisospora belli	Water.env	0	Protozoa
F-X4-000005	Cystoisospora belli	Water.env	0	Protozoa
F-X4-000006	Cystoisospora belli	Water.clean	0	Protozoa
F-X4-000007	Cystoisospora belli	Water.env	0	Protozoa
F-X4-000008	Cystoisospora belli	Water.clean	0	Protozoa
F-X4-000009	Cystoisospora belli	Water.clean	0	Protozoa
F-X4-000010	Cystoisospora belli	Water.env	0	Protozoa
F-X4-000011	Cystoisospora belli	Water.clean	0	Protozoa
F-X4-000012	Cystoisospora belli	Water.env	0	Protozoa
F-X4-000013	Cystoisospora belli	Water.clean	0	Protozoa
F-X4-000014	Cystoisospora belli	Water.env	0	Protozoa
F-X4-000015	Cystoisospora belli	Water.clean	0	Protozoa
F-X4-000016	Cystoisospora belli	Water.env	0	Protozoa
F-X4-000017	Cystoisospora belli	Water.clean	0	Protozoa
F-X4-000018	Cystoisospora belli	Water.env	0	Protozoa
F-X4-000019	Cystoisospora belli	Water.env	0	Protozoa
F-X4-000020	Cystoisospora belli	Water.clean	0	Protozoa
F-X2-000009	EAEC (aaiC)	Soil	0	Bacteria
F-X2-000018	EAEC (aaiC)	Soil	0	Bacteria
F-X5-000010	EAEC (aaiC)	Animal	175.777	Bacteria
F-X5-000006	EAEC (aaiC)	Animal	31.1681	Bacteria
F-X5-000014	EAEC (aaiC)	Animal	0	Bacteria
F-X5-000017	EAEC (aaiC)	Animal	3244.05	Bacteria
F-X2-000017	EAEC (aaiC)	Soil	0.400569	Bacteria
F-X2-000010	EAEC (aaiC)	Soil	0	Bacteria
F-X5-000007	EAEC (aaiC)	Animal	0.998075	Bacteria
F-X5-000012	EAEC (aaiC)	Animal	12.4545	Bacteria
F-X2-000006	EAEC (aaiC)	Soil	3.04995	Bacteria
F-X5-000002	EAEC (aaiC)	Animal	7.25292	Bacteria
F-X2-000019	EAEC (aaiC)	Soil	0	Bacteria
F-X5-000009	EAEC (aaiC)	Animal	0	Bacteria
F-X2-000002	EAEC (aaiC)	Soil	0	Bacteria
F-X5-000018	EAEC (aaiC)	Animal	0.329287	Bacteria
F-X2-000022	EAEC (aaiC)	Soil	0	Bacteria
F-X5-000005	EAEC (aaiC)	Animal	14.5209	Bacteria
F-X2-000011	EAEC (aaiC)	Soil	0	Bacteria
F-X5-000008	EAEC (aaiC)	Animal	0.553727	Bacteria
F-X2-000016	EAEC (aaiC)	Soil	0	Bacteria
F-X5-000001	EAEC (aaiC)	Animal	0	Bacteria
F-X2-000005	EAEC (aaiC)	Soil	0	Bacteria
F-X5-000019	EAEC (aaiC)	Animal	7.28413	Bacteria
F-X2-000004	EAEC (aaiC)	Soil	0	Bacteria
F-X2-000001	EAEC (aaiC)	Soil	0	Bacteria
F-X2-000012	EAEC (aaiC)	Soil	0	Bacteria
F-X2-000007	EAEC (aaiC)	Soil	0	Bacteria
F-X2-000003	EAEC (aaiC)	Soil	0	Bacteria
F-X2-000020	EAEC (aaiC)	Soil	0	Bacteria
F-X2-000008	EAEC (aaiC)	Soil	0	Bacteria
F-X5-000003	EAEC (aaiC)	Animal	2991.71	Bacteria
F-X5-000011	EAEC (aaiC)	Animal	0.32778	Bacteria
F-X2-000014	EAEC (aaiC)	Soil	0	Bacteria
F-X2-000013	EAEC (aaiC)	Soil	0	Bacteria
F-X2-000023	EAEC (aaiC)	Soil	0	Bacteria
F-X2-000015	EAEC (aaiC)	Soil	0	Bacteria
F-X5-000004	EAEC (aaiC)	Animal	0.329693	Bacteria
F-X2-000021	EAEC (aaiC)	Soil	0	Bacteria
F-X5-000013	EAEC (aaiC)	Animal	146.751	Bacteria
F-X2-000024	EAEC (aaiC)	Soil	0	Bacteria
F-X1-000046	EAEC (aaiC)	Faecal	0	Bacteria
F-X1-000023	EAEC (aaiC)	Faecal	0	Bacteria
F-X1-000022	EAEC (aaiC)	Faecal	0	Bacteria
F-X1-000049	EAEC (aaiC)	Faecal	23.4044	Bacteria
F-X1-000008	EAEC (aaiC)	Faecal	15.4472	Bacteria
F-X1-000024	EAEC (aaiC)	Faecal	0	Bacteria
F-X1-000019	EAEC (aaiC)	Faecal	1.03628	Bacteria
F-X1-000034	EAEC (aaiC)	Faecal	22.4157	Bacteria
F-X1-000026	EAEC (aaiC)	Faecal	0	Bacteria
F-X1-000025	EAEC (aaiC)	Faecal	0	Bacteria
F-X1-000030	EAEC (aaiC)	Faecal	0.277135	Bacteria
F-X1-000017	EAEC (aaiC)	Faecal	0	Bacteria
F-X1-000052	EAEC (aaiC)	Faecal	0	Bacteria
F-X1-000012	EAEC (aaiC)	Faecal	0	Bacteria
F-X1-000043	EAEC (aaiC)	Faecal	0	Bacteria
F-X1-000010	EAEC (aaiC)	Faecal	0	Bacteria
F-X1-000029	EAEC (aaiC)	Faecal	0	Bacteria
F-X1-000035	EAEC (aaiC)	Faecal	0	Bacteria
F-X1-000001	EAEC (aaiC)	Faecal	23135.6	Bacteria
F-X1-000020	EAEC (aaiC)	Faecal	8.98245	Bacteria
F-X1-000044	EAEC (aaiC)	Faecal	0	Bacteria
F-X1-000036	EAEC (aaiC)	Faecal	0	Bacteria
F-X1-000038	EAEC (aaiC)	Faecal	0	Bacteria
F-X1-000028	EAEC (aaiC)	Faecal	0	Bacteria
F-X1-000055	EAEC (aaiC)	Faecal	0	Bacteria
F-X1-000003	EAEC (aaiC)	Faecal	84.3138	Bacteria
F-X1-000047	EAEC (aaiC)	Faecal	0	Bacteria
F-X1-000057	EAEC (aaiC)	Faecal	0	Bacteria
F-X1-000004	EAEC (aaiC)	Faecal	0	Bacteria
F-X1-000016	EAEC (aaiC)	Faecal	0	Bacteria
F-X1-000009	EAEC (aaiC)	Faecal	0	Bacteria
F-X1-000048	EAEC (aaiC)	Faecal	5.4809	Bacteria
F-X1-000006	EAEC (aaiC)	Faecal	1.22295	Bacteria
F-X1-000045	EAEC (aaiC)	Faecal	51.3585	Bacteria
F-X1-000058	EAEC (aaiC)	Faecal	0	Bacteria
F-X1-000021	EAEC (aaiC)	Faecal	3.21177	Bacteria
F-X1-000053	EAEC (aaiC)	Faecal	18835.1	Bacteria
F-X1-000015	EAEC (aaiC)	Faecal	0	Bacteria
F-X1-000039	EAEC (aaiC)	Faecal	0	Bacteria
F-X1-000056	EAEC (aaiC)	Faecal	0	Bacteria
F-X1-000002	EAEC (aaiC)	Faecal	0	Bacteria
F-X1-000033	EAEC (aaiC)	Faecal	1.59262	Bacteria
F-X1-000013	EAEC (aaiC)	Faecal	2971.51	Bacteria
F-X1-000014	EAEC (aaiC)	Faecal	0	Bacteria
F-X1-000018	EAEC (aaiC)	Faecal	0	Bacteria
F-X1-000005	EAEC (aaiC)	Faecal	0	Bacteria
F-X1-000037	EAEC (aaiC)	Faecal	1628.88	Bacteria
F-X1-000011	EAEC (aaiC)	Faecal	0	Bacteria
F-X1-000040	EAEC (aaiC)	Faecal	426.524	Bacteria
F-X1-000031	EAEC (aaiC)	Faecal	0	Bacteria
F-X1-000051	EAEC (aaiC)	Faecal	0	Bacteria
F-X1-000060	EAEC (aaiC)	Faecal	0	Bacteria
F-X1-000054	EAEC (aaiC)	Faecal	225.145	Bacteria
F-X1-000032	EAEC (aaiC)	Faecal	0	Bacteria
F-X1-000041	EAEC (aaiC)	Faecal	0	Bacteria
F-X1-000059	EAEC (aaiC)	Faecal	0	Bacteria
F-X1-000007	EAEC (aaiC)	Faecal	0	Bacteria
F-X1-000050	EAEC (aaiC)	Faecal	0	Bacteria
F-X1-000063	EAEC (aaiC)	Faecal	0	Bacteria
F-X1-000064	EAEC (aaiC)	Faecal	0	Bacteria
F-X4-000001	EAEC (aaiC)	Water.env	3.61588	Bacteria
F-X4-000002	EAEC (aaiC)	Water.clean	0	Bacteria
F-X4-000003	EAEC (aaiC)	Water.clean	0	Bacteria
F-X4-000004	EAEC (aaiC)	Water.env	4.42514	Bacteria
F-X4-000005	EAEC (aaiC)	Water.env	8.76739	Bacteria
F-X4-000006	EAEC (aaiC)	Water.clean	0	Bacteria
F-X4-000007	EAEC (aaiC)	Water.env	16.383	Bacteria
F-X4-000008	EAEC (aaiC)	Water.clean	0	Bacteria
F-X4-000009	EAEC (aaiC)	Water.clean	0	Bacteria
F-X4-000010	EAEC (aaiC)	Water.env	204.381	Bacteria
F-X4-000011	EAEC (aaiC)	Water.clean	0	Bacteria
F-X4-000012	EAEC (aaiC)	Water.env	2.8642	Bacteria
F-X4-000013	EAEC (aaiC)	Water.clean	0	Bacteria
F-X4-000014	EAEC (aaiC)	Water.env	73.5831	Bacteria
F-X4-000015	EAEC (aaiC)	Water.clean	0	Bacteria
F-X4-000016	EAEC (aaiC)	Water.env	11.6697	Bacteria
F-X4-000017	EAEC (aaiC)	Water.clean	0	Bacteria
F-X4-000018	EAEC (aaiC)	Water.env	0	Bacteria
F-X4-000019	EAEC (aaiC)	Water.env	0	Bacteria
F-X4-000020	EAEC (aaiC)	Water.clean	0	Bacteria
F-X2-000009	EAEC (aatA)	Soil	0	Bacteria
F-X2-000018	EAEC (aatA)	Soil	0	Bacteria
F-X5-000010	EAEC (aatA)	Animal	307.736	Bacteria
F-X5-000006	EAEC (aatA)	Animal	1.41472	Bacteria
F-X5-000014	EAEC (aatA)	Animal	4.22778	Bacteria
F-X5-000017	EAEC (aatA)	Animal	97.9183	Bacteria
F-X2-000017	EAEC (aatA)	Soil	0	Bacteria
F-X2-000010	EAEC (aatA)	Soil	0	Bacteria
F-X5-000007	EAEC (aatA)	Animal	1.91501	Bacteria
F-X5-000012	EAEC (aatA)	Animal	0.541755	Bacteria
F-X2-000006	EAEC (aatA)	Soil	0	Bacteria
F-X5-000002	EAEC (aatA)	Animal	28.638	Bacteria
F-X2-000019	EAEC (aatA)	Soil	0	Bacteria
F-X5-000009	EAEC (aatA)	Animal	6.1112	Bacteria
F-X2-000002	EAEC (aatA)	Soil	0	Bacteria
F-X5-000018	EAEC (aatA)	Animal	0	Bacteria
F-X2-000022	EAEC (aatA)	Soil	0	Bacteria
F-X5-000005	EAEC (aatA)	Animal	13.1618	Bacteria
F-X2-000011	EAEC (aatA)	Soil	0	Bacteria
F-X5-000008	EAEC (aatA)	Animal	0.662592	Bacteria
F-X2-000016	EAEC (aatA)	Soil	0	Bacteria
F-X5-000001	EAEC (aatA)	Animal	0	Bacteria
F-X2-000005	EAEC (aatA)	Soil	0	Bacteria
F-X5-000019	EAEC (aatA)	Animal	26.2034	Bacteria
F-X2-000004	EAEC (aatA)	Soil	0	Bacteria
F-X2-000001	EAEC (aatA)	Soil	0	Bacteria
F-X2-000012	EAEC (aatA)	Soil	0	Bacteria
F-X2-000007	EAEC (aatA)	Soil	0	Bacteria
F-X2-000003	EAEC (aatA)	Soil	0	Bacteria
F-X2-000020	EAEC (aatA)	Soil	0	Bacteria
F-X2-000008	EAEC (aatA)	Soil	0	Bacteria
F-X5-000003	EAEC (aatA)	Animal	39.8277	Bacteria
F-X5-000011	EAEC (aatA)	Animal	6.31189	Bacteria
F-X2-000014	EAEC (aatA)	Soil	0	Bacteria
F-X2-000013	EAEC (aatA)	Soil	0	Bacteria
F-X2-000023	EAEC (aatA)	Soil	0	Bacteria
F-X2-000015	EAEC (aatA)	Soil	0	Bacteria
F-X5-000004	EAEC (aatA)	Animal	2.58118	Bacteria
F-X2-000021	EAEC (aatA)	Soil	0	Bacteria
F-X5-000013	EAEC (aatA)	Animal	4.62447	Bacteria
F-X2-000024	EAEC (aatA)	Soil	0	Bacteria
F-X1-000046	EAEC (aatA)	Faecal	0	Bacteria
F-X1-000023	EAEC (aatA)	Faecal	0.256713	Bacteria
F-X1-000022	EAEC (aatA)	Faecal	0	Bacteria
F-X1-000049	EAEC (aatA)	Faecal	1907.04	Bacteria
F-X1-000008	EAEC (aatA)	Faecal	0.224508	Bacteria
F-X1-000024	EAEC (aatA)	Faecal	0	Bacteria
F-X1-000019	EAEC (aatA)	Faecal	0	Bacteria
F-X1-000034	EAEC (aatA)	Faecal	0.0857975	Bacteria
F-X1-000026	EAEC (aatA)	Faecal	0	Bacteria
F-X1-000025	EAEC (aatA)	Faecal	0	Bacteria
F-X1-000030	EAEC (aatA)	Faecal	0	Bacteria
F-X1-000017	EAEC (aatA)	Faecal	0	Bacteria
F-X1-000052	EAEC (aatA)	Faecal	0	Bacteria
F-X1-000012	EAEC (aatA)	Faecal	0	Bacteria
F-X1-000043	EAEC (aatA)	Faecal	0	Bacteria
F-X1-000010	EAEC (aatA)	Faecal	0	Bacteria
F-X1-000029	EAEC (aatA)	Faecal	0	Bacteria
F-X1-000035	EAEC (aatA)	Faecal	0	Bacteria
F-X1-000001	EAEC (aatA)	Faecal	0.0123144	Bacteria
F-X1-000020	EAEC (aatA)	Faecal	0.165609	Bacteria
F-X1-000044	EAEC (aatA)	Faecal	0	Bacteria
F-X1-000036	EAEC (aatA)	Faecal	0	Bacteria
F-X1-000038	EAEC (aatA)	Faecal	0	Bacteria
F-X1-000028	EAEC (aatA)	Faecal	0	Bacteria
F-X1-000055	EAEC (aatA)	Faecal	0	Bacteria
F-X1-000003	EAEC (aatA)	Faecal	0	Bacteria
F-X1-000047	EAEC (aatA)	Faecal	0	Bacteria
F-X1-000057	EAEC (aatA)	Faecal	0	Bacteria
F-X1-000004	EAEC (aatA)	Faecal	0	Bacteria
F-X1-000016	EAEC (aatA)	Faecal	0	Bacteria
F-X1-000009	EAEC (aatA)	Faecal	0	Bacteria
F-X1-000048	EAEC (aatA)	Faecal	3.13509	Bacteria
F-X1-000006	EAEC (aatA)	Faecal	1.988	Bacteria
F-X1-000045	EAEC (aatA)	Faecal	0	Bacteria
F-X1-000058	EAEC (aatA)	Faecal	0	Bacteria
F-X1-000021	EAEC (aatA)	Faecal	1.34674	Bacteria
F-X1-000053	EAEC (aatA)	Faecal	9873.86	Bacteria
F-X1-000015	EAEC (aatA)	Faecal	0	Bacteria
F-X1-000039	EAEC (aatA)	Faecal	0	Bacteria
F-X1-000056	EAEC (aatA)	Faecal	0	Bacteria
F-X1-000002	EAEC (aatA)	Faecal	0	Bacteria
F-X1-000033	EAEC (aatA)	Faecal	4.12996	Bacteria
F-X1-000013	EAEC (aatA)	Faecal	2303.61	Bacteria
F-X1-000014	EAEC (aatA)	Faecal	0	Bacteria
F-X1-000018	EAEC (aatA)	Faecal	9253.46	Bacteria
F-X1-000005	EAEC (aatA)	Faecal	0.0412524	Bacteria
F-X1-000037	EAEC (aatA)	Faecal	0.142826	Bacteria
F-X1-000011	EAEC (aatA)	Faecal	0	Bacteria
F-X1-000040	EAEC (aatA)	Faecal	167.425	Bacteria
F-X1-000031	EAEC (aatA)	Faecal	0	Bacteria
F-X1-000051	EAEC (aatA)	Faecal	0.90856	Bacteria
F-X1-000060	EAEC (aatA)	Faecal	0	Bacteria
F-X1-000054	EAEC (aatA)	Faecal	1124.95	Bacteria
F-X1-000032	EAEC (aatA)	Faecal	0	Bacteria
F-X1-000041	EAEC (aatA)	Faecal	0	Bacteria
F-X1-000059	EAEC (aatA)	Faecal	0	Bacteria
F-X1-000007	EAEC (aatA)	Faecal	0	Bacteria
F-X1-000050	EAEC (aatA)	Faecal	46.1101	Bacteria
F-X1-000063	EAEC (aatA)	Faecal	0	Bacteria
F-X1-000064	EAEC (aatA)	Faecal	0	Bacteria
F-X4-000001	EAEC (aatA)	Water.env	1.32014	Bacteria
F-X4-000002	EAEC (aatA)	Water.clean	0	Bacteria
F-X4-000003	EAEC (aatA)	Water.clean	0	Bacteria
F-X4-000004	EAEC (aatA)	Water.env	0	Bacteria
F-X4-000005	EAEC (aatA)	Water.env	0	Bacteria
F-X4-000006	EAEC (aatA)	Water.clean	0	Bacteria
F-X4-000007	EAEC (aatA)	Water.env	0	Bacteria
F-X4-000008	EAEC (aatA)	Water.clean	0	Bacteria
F-X4-000009	EAEC (aatA)	Water.clean	0	Bacteria
F-X4-000010	EAEC (aatA)	Water.env	0	Bacteria
F-X4-000011	EAEC (aatA)	Water.clean	0	Bacteria
F-X4-000012	EAEC (aatA)	Water.env	0	Bacteria
F-X4-000013	EAEC (aatA)	Water.clean	0	Bacteria
F-X4-000014	EAEC (aatA)	Water.env	0.353125	Bacteria
F-X4-000015	EAEC (aatA)	Water.clean	0	Bacteria
F-X4-000016	EAEC (aatA)	Water.env	0	Bacteria
F-X4-000017	EAEC (aatA)	Water.clean	0	Bacteria
F-X4-000018	EAEC (aatA)	Water.env	0	Bacteria
F-X4-000019	EAEC (aatA)	Water.env	0	Bacteria
F-X4-000020	EAEC (aatA)	Water.clean	0	Bacteria
F-X2-000009	EAEC (aggR)	Soil	0	Bacteria
F-X2-000018	EAEC (aggR)	Soil	0	Bacteria
F-X5-000010	EAEC (aggR)	Animal	236.475	Bacteria
F-X5-000006	EAEC (aggR)	Animal	2.56968	Bacteria
F-X5-000014	EAEC (aggR)	Animal	1.48481	Bacteria
F-X5-000017	EAEC (aggR)	Animal	631.005	Bacteria
F-X2-000017	EAEC (aggR)	Soil	0	Bacteria
F-X2-000010	EAEC (aggR)	Soil	0.0197619	Bacteria
F-X5-000007	EAEC (aggR)	Animal	1.87149	Bacteria
F-X5-000012	EAEC (aggR)	Animal	0.565159	Bacteria
F-X2-000006	EAEC (aggR)	Soil	0	Bacteria
F-X5-000002	EAEC (aggR)	Animal	10.1314	Bacteria
F-X2-000019	EAEC (aggR)	Soil	0	Bacteria
F-X5-000009	EAEC (aggR)	Animal	21.4133	Bacteria
F-X2-000002	EAEC (aggR)	Soil	0	Bacteria
F-X5-000018	EAEC (aggR)	Animal	0	Bacteria
F-X2-000022	EAEC (aggR)	Soil	0	Bacteria
F-X5-000005	EAEC (aggR)	Animal	4.87451	Bacteria
F-X2-000011	EAEC (aggR)	Soil	0	Bacteria
F-X5-000008	EAEC (aggR)	Animal	0.794123	Bacteria
F-X2-000016	EAEC (aggR)	Soil	0	Bacteria
F-X5-000001	EAEC (aggR)	Animal	0	Bacteria
F-X2-000005	EAEC (aggR)	Soil	0	Bacteria
F-X5-000019	EAEC (aggR)	Animal	56.8644	Bacteria
F-X2-000004	EAEC (aggR)	Soil	0	Bacteria
F-X2-000001	EAEC (aggR)	Soil	0	Bacteria
F-X2-000012	EAEC (aggR)	Soil	0	Bacteria
F-X2-000007	EAEC (aggR)	Soil	0	Bacteria
F-X2-000003	EAEC (aggR)	Soil	0	Bacteria
F-X2-000020	EAEC (aggR)	Soil	0	Bacteria
F-X2-000008	EAEC (aggR)	Soil	0	Bacteria
F-X5-000003	EAEC (aggR)	Animal	30.1375	Bacteria
F-X5-000011	EAEC (aggR)	Animal	0.272167	Bacteria
F-X2-000014	EAEC (aggR)	Soil	0	Bacteria
F-X2-000013	EAEC (aggR)	Soil	0	Bacteria
F-X2-000023	EAEC (aggR)	Soil	0	Bacteria
F-X2-000015	EAEC (aggR)	Soil	0	Bacteria
F-X5-000004	EAEC (aggR)	Animal	8.02366	Bacteria
F-X2-000021	EAEC (aggR)	Soil	0	Bacteria
F-X5-000013	EAEC (aggR)	Animal	6.47893	Bacteria
F-X2-000024	EAEC (aggR)	Soil	0	Bacteria
F-X1-000046	EAEC (aggR)	Faecal	0	Bacteria
F-X1-000023	EAEC (aggR)	Faecal	0	Bacteria
F-X1-000022	EAEC (aggR)	Faecal	0	Bacteria
F-X1-000049	EAEC (aggR)	Faecal	1677.12	Bacteria
F-X1-000008	EAEC (aggR)	Faecal	25.8	Bacteria
F-X1-000024	EAEC (aggR)	Faecal	0	Bacteria
F-X1-000019	EAEC (aggR)	Faecal	0	Bacteria
F-X1-000034	EAEC (aggR)	Faecal	20.194	Bacteria
F-X1-000026	EAEC (aggR)	Faecal	0	Bacteria
F-X1-000025	EAEC (aggR)	Faecal	0	Bacteria
F-X1-000030	EAEC (aggR)	Faecal	0	Bacteria
F-X1-000017	EAEC (aggR)	Faecal	0	Bacteria
F-X1-000052	EAEC (aggR)	Faecal	0	Bacteria
F-X1-000012	EAEC (aggR)	Faecal	0	Bacteria
F-X1-000043	EAEC (aggR)	Faecal	0	Bacteria
F-X1-000010	EAEC (aggR)	Faecal	0	Bacteria
F-X1-000029	EAEC (aggR)	Faecal	0	Bacteria
F-X1-000035	EAEC (aggR)	Faecal	0	Bacteria
F-X1-000001	EAEC (aggR)	Faecal	2.20189	Bacteria
F-X1-000020	EAEC (aggR)	Faecal	9.73074	Bacteria
F-X1-000044	EAEC (aggR)	Faecal	0	Bacteria
F-X1-000036	EAEC (aggR)	Faecal	0	Bacteria
F-X1-000038	EAEC (aggR)	Faecal	0	Bacteria
F-X1-000028	EAEC (aggR)	Faecal	0	Bacteria
F-X1-000055	EAEC (aggR)	Faecal	0.123946	Bacteria
F-X1-000003	EAEC (aggR)	Faecal	0	Bacteria
F-X1-000047	EAEC (aggR)	Faecal	0	Bacteria
F-X1-000057	EAEC (aggR)	Faecal	0	Bacteria
F-X1-000004	EAEC (aggR)	Faecal	0	Bacteria
F-X1-000016	EAEC (aggR)	Faecal	0	Bacteria
F-X1-000009	EAEC (aggR)	Faecal	0	Bacteria
F-X1-000048	EAEC (aggR)	Faecal	6.69326	Bacteria
F-X1-000006	EAEC (aggR)	Faecal	2.40476	Bacteria
F-X1-000045	EAEC (aggR)	Faecal	0	Bacteria
F-X1-000058	EAEC (aggR)	Faecal	0	Bacteria
F-X1-000021	EAEC (aggR)	Faecal	1.60939	Bacteria
F-X1-000053	EAEC (aggR)	Faecal	8359.92	Bacteria
F-X1-000015	EAEC (aggR)	Faecal	0	Bacteria
F-X1-000039	EAEC (aggR)	Faecal	0	Bacteria
F-X1-000056	EAEC (aggR)	Faecal	0	Bacteria
F-X1-000002	EAEC (aggR)	Faecal	0	Bacteria
F-X1-000033	EAEC (aggR)	Faecal	1.88307	Bacteria
F-X1-000013	EAEC (aggR)	Faecal	3155.15	Bacteria
F-X1-000014	EAEC (aggR)	Faecal	0	Bacteria
F-X1-000018	EAEC (aggR)	Faecal	5371.51	Bacteria
F-X1-000005	EAEC (aggR)	Faecal	0	Bacteria
F-X1-000037	EAEC (aggR)	Faecal	0	Bacteria
F-X1-000011	EAEC (aggR)	Faecal	0	Bacteria
F-X1-000040	EAEC (aggR)	Faecal	343.923	Bacteria
F-X1-000031	EAEC (aggR)	Faecal	0	Bacteria
F-X1-000051	EAEC (aggR)	Faecal	0	Bacteria
F-X1-000060	EAEC (aggR)	Faecal	0	Bacteria
F-X1-000054	EAEC (aggR)	Faecal	426.111	Bacteria
F-X1-000032	EAEC (aggR)	Faecal	0	Bacteria
F-X1-000041	EAEC (aggR)	Faecal	0	Bacteria
F-X1-000059	EAEC (aggR)	Faecal	0	Bacteria
F-X1-000007	EAEC (aggR)	Faecal	0	Bacteria
F-X1-000050	EAEC (aggR)	Faecal	51.7693	Bacteria
F-X1-000063	EAEC (aggR)	Faecal	0	Bacteria
F-X1-000064	EAEC (aggR)	Faecal	0	Bacteria
F-X4-000001	EAEC (aggR)	Water.env	7.81944	Bacteria
F-X4-000002	EAEC (aggR)	Water.clean	0	Bacteria
F-X4-000003	EAEC (aggR)	Water.clean	0	Bacteria
F-X4-000004	EAEC (aggR)	Water.env	0	Bacteria
F-X4-000005	EAEC (aggR)	Water.env	1.67607	Bacteria
F-X4-000006	EAEC (aggR)	Water.clean	0	Bacteria
F-X4-000007	EAEC (aggR)	Water.env	0	Bacteria
F-X4-000008	EAEC (aggR)	Water.clean	0	Bacteria
F-X4-000009	EAEC (aggR)	Water.clean	0	Bacteria
F-X4-000010	EAEC (aggR)	Water.env	11.7714	Bacteria
F-X4-000011	EAEC (aggR)	Water.clean	0	Bacteria
F-X4-000012	EAEC (aggR)	Water.env	5.4061	Bacteria
F-X4-000013	EAEC (aggR)	Water.clean	0	Bacteria
F-X4-000014	EAEC (aggR)	Water.env	137.982	Bacteria
F-X4-000015	EAEC (aggR)	Water.clean	0	Bacteria
F-X4-000016	EAEC (aggR)	Water.env	3.94893	Bacteria
F-X4-000017	EAEC (aggR)	Water.clean	0	Bacteria
F-X4-000018	EAEC (aggR)	Water.env	0	Bacteria
F-X4-000019	EAEC (aggR)	Water.env	0	Bacteria
F-X4-000020	EAEC (aggR)	Water.clean	3.41285	Bacteria
F-X2-000009	Entamoeba histolytica	Soil	0	Protozoa
F-X2-000018	Entamoeba histolytica	Soil	0	Protozoa
F-X5-000010	Entamoeba histolytica	Animal	0	Protozoa
F-X5-000006	Entamoeba histolytica	Animal	0	Protozoa
F-X5-000014	Entamoeba histolytica	Animal	0	Protozoa
F-X5-000017	Entamoeba histolytica	Animal	0	Protozoa
F-X2-000017	Entamoeba histolytica	Soil	0	Protozoa
F-X2-000010	Entamoeba histolytica	Soil	0	Protozoa
F-X5-000007	Entamoeba histolytica	Animal	0	Protozoa
F-X5-000012	Entamoeba histolytica	Animal	0	Protozoa
F-X2-000006	Entamoeba histolytica	Soil	0	Protozoa
F-X5-000002	Entamoeba histolytica	Animal	0	Protozoa
F-X2-000019	Entamoeba histolytica	Soil	0	Protozoa
F-X5-000009	Entamoeba histolytica	Animal	0	Protozoa
F-X2-000002	Entamoeba histolytica	Soil	0	Protozoa
F-X5-000018	Entamoeba histolytica	Animal	0	Protozoa
F-X2-000022	Entamoeba histolytica	Soil	0	Protozoa
F-X5-000005	Entamoeba histolytica	Animal	0	Protozoa
F-X2-000011	Entamoeba histolytica	Soil	0	Protozoa
F-X5-000008	Entamoeba histolytica	Animal	0	Protozoa
F-X2-000016	Entamoeba histolytica	Soil	0	Protozoa
F-X5-000001	Entamoeba histolytica	Animal	0	Protozoa
F-X2-000005	Entamoeba histolytica	Soil	0	Protozoa
F-X5-000019	Entamoeba histolytica	Animal	0	Protozoa
F-X2-000004	Entamoeba histolytica	Soil	0	Protozoa
F-X2-000001	Entamoeba histolytica	Soil	0	Protozoa
F-X2-000012	Entamoeba histolytica	Soil	0	Protozoa
F-X2-000007	Entamoeba histolytica	Soil	0	Protozoa
F-X2-000003	Entamoeba histolytica	Soil	0	Protozoa
F-X2-000020	Entamoeba histolytica	Soil	0	Protozoa
F-X2-000008	Entamoeba histolytica	Soil	0	Protozoa
F-X5-000003	Entamoeba histolytica	Animal	0	Protozoa
F-X5-000011	Entamoeba histolytica	Animal	0	Protozoa
F-X2-000014	Entamoeba histolytica	Soil	0	Protozoa
F-X2-000013	Entamoeba histolytica	Soil	0	Protozoa
F-X2-000023	Entamoeba histolytica	Soil	0	Protozoa
F-X2-000015	Entamoeba histolytica	Soil	0	Protozoa
F-X5-000004	Entamoeba histolytica	Animal	0	Protozoa
F-X2-000021	Entamoeba histolytica	Soil	0	Protozoa
F-X5-000013	Entamoeba histolytica	Animal	0	Protozoa
F-X2-000024	Entamoeba histolytica	Soil	0	Protozoa
F-X1-000046	Entamoeba histolytica	Faecal	0	Protozoa
F-X1-000023	Entamoeba histolytica	Faecal	0	Protozoa
F-X1-000022	Entamoeba histolytica	Faecal	0	Protozoa
F-X1-000049	Entamoeba histolytica	Faecal	0	Protozoa
F-X1-000008	Entamoeba histolytica	Faecal	0	Protozoa
F-X1-000024	Entamoeba histolytica	Faecal	0	Protozoa
F-X1-000019	Entamoeba histolytica	Faecal	0	Protozoa
F-X1-000034	Entamoeba histolytica	Faecal	0	Protozoa
F-X1-000026	Entamoeba histolytica	Faecal	0	Protozoa
F-X1-000025	Entamoeba histolytica	Faecal	0	Protozoa
F-X1-000030	Entamoeba histolytica	Faecal	0	Protozoa
F-X1-000017	Entamoeba histolytica	Faecal	0	Protozoa
F-X1-000052	Entamoeba histolytica	Faecal	0	Protozoa
F-X1-000012	Entamoeba histolytica	Faecal	0	Protozoa
F-X1-000043	Entamoeba histolytica	Faecal	0	Protozoa
F-X1-000010	Entamoeba histolytica	Faecal	0	Protozoa
F-X1-000029	Entamoeba histolytica	Faecal	0	Protozoa
F-X1-000035	Entamoeba histolytica	Faecal	0	Protozoa
F-X1-000001	Entamoeba histolytica	Faecal	0	Protozoa
F-X1-000020	Entamoeba histolytica	Faecal	0	Protozoa
F-X1-000044	Entamoeba histolytica	Faecal	0	Protozoa
F-X1-000036	Entamoeba histolytica	Faecal	0	Protozoa
F-X1-000038	Entamoeba histolytica	Faecal	0	Protozoa
F-X1-000028	Entamoeba histolytica	Faecal	0	Protozoa
F-X1-000055	Entamoeba histolytica	Faecal	0	Protozoa
F-X1-000003	Entamoeba histolytica	Faecal	0	Protozoa
F-X1-000047	Entamoeba histolytica	Faecal	0	Protozoa
F-X1-000057	Entamoeba histolytica	Faecal	0	Protozoa
F-X1-000004	Entamoeba histolytica	Faecal	0	Protozoa
F-X1-000016	Entamoeba histolytica	Faecal	0	Protozoa
F-X1-000009	Entamoeba histolytica	Faecal	0	Protozoa
F-X1-000048	Entamoeba histolytica	Faecal	0	Protozoa
F-X1-000006	Entamoeba histolytica	Faecal	0	Protozoa
F-X1-000045	Entamoeba histolytica	Faecal	204.79	Protozoa
F-X1-000058	Entamoeba histolytica	Faecal	0	Protozoa
F-X1-000021	Entamoeba histolytica	Faecal	0	Protozoa
F-X1-000053	Entamoeba histolytica	Faecal	0	Protozoa
F-X1-000015	Entamoeba histolytica	Faecal	0	Protozoa
F-X1-000039	Entamoeba histolytica	Faecal	0	Protozoa
F-X1-000056	Entamoeba histolytica	Faecal	0	Protozoa
F-X1-000002	Entamoeba histolytica	Faecal	0	Protozoa
F-X1-000033	Entamoeba histolytica	Faecal	0	Protozoa
F-X1-000013	Entamoeba histolytica	Faecal	0	Protozoa
F-X1-000014	Entamoeba histolytica	Faecal	0	Protozoa
F-X1-000018	Entamoeba histolytica	Faecal	0	Protozoa
F-X1-000005	Entamoeba histolytica	Faecal	0	Protozoa
F-X1-000037	Entamoeba histolytica	Faecal	0	Protozoa
F-X1-000011	Entamoeba histolytica	Faecal	0	Protozoa
F-X1-000040	Entamoeba histolytica	Faecal	0	Protozoa
F-X1-000031	Entamoeba histolytica	Faecal	0	Protozoa
F-X1-000051	Entamoeba histolytica	Faecal	0	Protozoa
F-X1-000060	Entamoeba histolytica	Faecal	0	Protozoa
F-X1-000054	Entamoeba histolytica	Faecal	0	Protozoa
F-X1-000032	Entamoeba histolytica	Faecal	0	Protozoa
F-X1-000041	Entamoeba histolytica	Faecal	0	Protozoa
F-X1-000059	Entamoeba histolytica	Faecal	0	Protozoa
F-X1-000007	Entamoeba histolytica	Faecal	0	Protozoa
F-X1-000050	Entamoeba histolytica	Faecal	0	Protozoa
F-X1-000063	Entamoeba histolytica	Faecal	0	Protozoa
F-X1-000064	Entamoeba histolytica	Faecal	0	Protozoa
F-X4-000001	Entamoeba histolytica	Water.env	13.2641	Protozoa
F-X4-000002	Entamoeba histolytica	Water.clean	0	Protozoa
F-X4-000003	Entamoeba histolytica	Water.clean	0	Protozoa
F-X4-000004	Entamoeba histolytica	Water.env	0	Protozoa
F-X4-000005	Entamoeba histolytica	Water.env	0	Protozoa
F-X4-000006	Entamoeba histolytica	Water.clean	0	Protozoa
F-X4-000007	Entamoeba histolytica	Water.env	44.4792	Protozoa
F-X4-000008	Entamoeba histolytica	Water.clean	0	Protozoa
F-X4-000009	Entamoeba histolytica	Water.clean	0	Protozoa
F-X4-000010	Entamoeba histolytica	Water.env	0	Protozoa
F-X4-000011	Entamoeba histolytica	Water.clean	0	Protozoa
F-X4-000012	Entamoeba histolytica	Water.env	0	Protozoa
F-X4-000013	Entamoeba histolytica	Water.clean	0	Protozoa
F-X4-000014	Entamoeba histolytica	Water.env	0	Protozoa
F-X4-000015	Entamoeba histolytica	Water.clean	0	Protozoa
F-X4-000016	Entamoeba histolytica	Water.env	0	Protozoa
F-X4-000017	Entamoeba histolytica	Water.clean	0	Protozoa
F-X4-000018	Entamoeba histolytica	Water.env	0	Protozoa
F-X4-000019	Entamoeba histolytica	Water.env	0	Protozoa
F-X4-000020	Entamoeba histolytica	Water.clean	0	Protozoa
F-X2-000009	Entamoeba pan	Soil	0	Protozoa
F-X2-000018	Entamoeba pan	Soil	0	Protozoa
F-X5-000010	Entamoeba pan	Animal	0	Protozoa
F-X5-000006	Entamoeba pan	Animal	0	Protozoa
F-X5-000014	Entamoeba pan	Animal	0	Protozoa
F-X5-000017	Entamoeba pan	Animal	0	Protozoa
F-X2-000017	Entamoeba pan	Soil	0	Protozoa
F-X2-000010	Entamoeba pan	Soil	0	Protozoa
F-X5-000007	Entamoeba pan	Animal	0	Protozoa
F-X5-000012	Entamoeba pan	Animal	0	Protozoa
F-X2-000006	Entamoeba pan	Soil	0	Protozoa
F-X5-000002	Entamoeba pan	Animal	0	Protozoa
F-X2-000019	Entamoeba pan	Soil	4.80386	Protozoa
F-X5-000009	Entamoeba pan	Animal	0	Protozoa
F-X2-000002	Entamoeba pan	Soil	0	Protozoa
F-X5-000018	Entamoeba pan	Animal	0	Protozoa
F-X2-000022	Entamoeba pan	Soil	7.65192	Protozoa
F-X5-000005	Entamoeba pan	Animal	0	Protozoa
F-X2-000011	Entamoeba pan	Soil	28.5956	Protozoa
F-X5-000008	Entamoeba pan	Animal	0	Protozoa
F-X2-000016	Entamoeba pan	Soil	0	Protozoa
F-X5-000001	Entamoeba pan	Animal	0	Protozoa
F-X2-000005	Entamoeba pan	Soil	0	Protozoa
F-X5-000019	Entamoeba pan	Animal	0	Protozoa
F-X2-000004	Entamoeba pan	Soil	0	Protozoa
F-X2-000001	Entamoeba pan	Soil	0	Protozoa
F-X2-000012	Entamoeba pan	Soil	0	Protozoa
F-X2-000007	Entamoeba pan	Soil	0	Protozoa
F-X2-000003	Entamoeba pan	Soil	0	Protozoa
F-X2-000020	Entamoeba pan	Soil	0	Protozoa
F-X2-000008	Entamoeba pan	Soil	0	Protozoa
F-X5-000003	Entamoeba pan	Animal	0	Protozoa
F-X5-000011	Entamoeba pan	Animal	0	Protozoa
F-X2-000014	Entamoeba pan	Soil	0	Protozoa
F-X2-000013	Entamoeba pan	Soil	0	Protozoa
F-X2-000023	Entamoeba pan	Soil	0	Protozoa
F-X2-000015	Entamoeba pan	Soil	0	Protozoa
F-X5-000004	Entamoeba pan	Animal	0	Protozoa
F-X2-000021	Entamoeba pan	Soil	0.536439	Protozoa
F-X5-000013	Entamoeba pan	Animal	0	Protozoa
F-X2-000024	Entamoeba pan	Soil	0	Protozoa
F-X1-000046	Entamoeba pan	Faecal	0	Protozoa
F-X1-000023	Entamoeba pan	Faecal	0	Protozoa
F-X1-000022	Entamoeba pan	Faecal	0	Protozoa
F-X1-000049	Entamoeba pan	Faecal	0	Protozoa
F-X1-000008	Entamoeba pan	Faecal	0	Protozoa
F-X1-000024	Entamoeba pan	Faecal	0	Protozoa
F-X1-000019	Entamoeba pan	Faecal	0	Protozoa
F-X1-000034	Entamoeba pan	Faecal	0	Protozoa
F-X1-000026	Entamoeba pan	Faecal	0	Protozoa
F-X1-000025	Entamoeba pan	Faecal	0	Protozoa
F-X1-000030	Entamoeba pan	Faecal	0	Protozoa
F-X1-000017	Entamoeba pan	Faecal	0	Protozoa
F-X1-000052	Entamoeba pan	Faecal	0	Protozoa
F-X1-000012	Entamoeba pan	Faecal	0	Protozoa
F-X1-000043	Entamoeba pan	Faecal	0	Protozoa
F-X1-000010	Entamoeba pan	Faecal	0	Protozoa
F-X1-000029	Entamoeba pan	Faecal	0	Protozoa
F-X1-000035	Entamoeba pan	Faecal	0	Protozoa
F-X1-000001	Entamoeba pan	Faecal	0	Protozoa
F-X1-000020	Entamoeba pan	Faecal	0	Protozoa
F-X1-000044	Entamoeba pan	Faecal	0	Protozoa
F-X1-000036	Entamoeba pan	Faecal	0	Protozoa
F-X1-000038	Entamoeba pan	Faecal	0	Protozoa
F-X1-000028	Entamoeba pan	Faecal	0	Protozoa
F-X1-000055	Entamoeba pan	Faecal	0	Protozoa
F-X1-000003	Entamoeba pan	Faecal	0	Protozoa
F-X1-000047	Entamoeba pan	Faecal	0	Protozoa
F-X1-000057	Entamoeba pan	Faecal	0	Protozoa
F-X1-000004	Entamoeba pan	Faecal	0	Protozoa
F-X1-000016	Entamoeba pan	Faecal	0	Protozoa
F-X1-000009	Entamoeba pan	Faecal	0	Protozoa
F-X1-000048	Entamoeba pan	Faecal	0	Protozoa
F-X1-000006	Entamoeba pan	Faecal	0	Protozoa
F-X1-000045	Entamoeba pan	Faecal	1068.19	Protozoa
F-X1-000058	Entamoeba pan	Faecal	0	Protozoa
F-X1-000021	Entamoeba pan	Faecal	0	Protozoa
F-X1-000053	Entamoeba pan	Faecal	0	Protozoa
F-X1-000015	Entamoeba pan	Faecal	0	Protozoa
F-X1-000039	Entamoeba pan	Faecal	0	Protozoa
F-X1-000056	Entamoeba pan	Faecal	0	Protozoa
F-X1-000002	Entamoeba pan	Faecal	0	Protozoa
F-X1-000033	Entamoeba pan	Faecal	0	Protozoa
F-X1-000013	Entamoeba pan	Faecal	0	Protozoa
F-X1-000014	Entamoeba pan	Faecal	0	Protozoa
F-X1-000018	Entamoeba pan	Faecal	0	Protozoa
F-X1-000005	Entamoeba pan	Faecal	0	Protozoa
F-X1-000037	Entamoeba pan	Faecal	0	Protozoa
F-X1-000011	Entamoeba pan	Faecal	0	Protozoa
F-X1-000040	Entamoeba pan	Faecal	0	Protozoa
F-X1-000031	Entamoeba pan	Faecal	0	Protozoa
F-X1-000051	Entamoeba pan	Faecal	0	Protozoa
F-X1-000060	Entamoeba pan	Faecal	0	Protozoa
F-X1-000054	Entamoeba pan	Faecal	0	Protozoa
F-X1-000032	Entamoeba pan	Faecal	0	Protozoa
F-X1-000041	Entamoeba pan	Faecal	0	Protozoa
F-X1-000059	Entamoeba pan	Faecal	0	Protozoa
F-X1-000007	Entamoeba pan	Faecal	0	Protozoa
F-X1-000050	Entamoeba pan	Faecal	0	Protozoa
F-X1-000063	Entamoeba pan	Faecal	0	Protozoa
F-X1-000064	Entamoeba pan	Faecal	864.634	Protozoa
F-X4-000001	Entamoeba pan	Water.env	180.62	Protozoa
F-X4-000002	Entamoeba pan	Water.clean	0	Protozoa
F-X4-000003	Entamoeba pan	Water.clean	0	Protozoa
F-X4-000004	Entamoeba pan	Water.env	199.242	Protozoa
F-X4-000005	Entamoeba pan	Water.env	73.851	Protozoa
F-X4-000006	Entamoeba pan	Water.clean	0	Protozoa
F-X4-000007	Entamoeba pan	Water.env	480.115	Protozoa
F-X4-000008	Entamoeba pan	Water.clean	0	Protozoa
F-X4-000009	Entamoeba pan	Water.clean	0	Protozoa
F-X4-000010	Entamoeba pan	Water.env	181.293	Protozoa
F-X4-000011	Entamoeba pan	Water.clean	0	Protozoa
F-X4-000012	Entamoeba pan	Water.env	140.826	Protozoa
F-X4-000013	Entamoeba pan	Water.clean	0	Protozoa
F-X4-000014	Entamoeba pan	Water.env	2073.31	Protozoa
F-X4-000015	Entamoeba pan	Water.clean	0	Protozoa
F-X4-000016	Entamoeba pan	Water.env	115.272	Protozoa
F-X4-000017	Entamoeba pan	Water.clean	0	Protozoa
F-X4-000018	Entamoeba pan	Water.env	0	Protozoa
F-X4-000019	Entamoeba pan	Water.env	23.0718	Protozoa
F-X4-000020	Entamoeba pan	Water.clean	0	Protozoa
F-X2-000009	EPEC (bfpA)	Soil	0	Bacteria
F-X2-000018	EPEC (bfpA)	Soil	0	Bacteria
F-X5-000010	EPEC (bfpA)	Animal	541.274	Bacteria
F-X5-000006	EPEC (bfpA)	Animal	5.612	Bacteria
F-X5-000014	EPEC (bfpA)	Animal	0	Bacteria
F-X5-000017	EPEC (bfpA)	Animal	15.6014	Bacteria
F-X2-000017	EPEC (bfpA)	Soil	0	Bacteria
F-X2-000010	EPEC (bfpA)	Soil	0	Bacteria
F-X5-000007	EPEC (bfpA)	Animal	0.481261	Bacteria
F-X5-000012	EPEC (bfpA)	Animal	0	Bacteria
F-X2-000006	EPEC (bfpA)	Soil	0	Bacteria
F-X5-000002	EPEC (bfpA)	Animal	10.1913	Bacteria
F-X2-000019	EPEC (bfpA)	Soil	0	Bacteria
F-X5-000009	EPEC (bfpA)	Animal	0.760406	Bacteria
F-X2-000002	EPEC (bfpA)	Soil	0	Bacteria
F-X5-000018	EPEC (bfpA)	Animal	1.88122	Bacteria
F-X2-000022	EPEC (bfpA)	Soil	0	Bacteria
F-X5-000005	EPEC (bfpA)	Animal	0.505595	Bacteria
F-X2-000011	EPEC (bfpA)	Soil	0.19359	Bacteria
F-X5-000008	EPEC (bfpA)	Animal	0	Bacteria
F-X2-000016	EPEC (bfpA)	Soil	0	Bacteria
F-X5-000001	EPEC (bfpA)	Animal	0	Bacteria
F-X2-000005	EPEC (bfpA)	Soil	0	Bacteria
F-X5-000019	EPEC (bfpA)	Animal	97.1804	Bacteria
F-X2-000004	EPEC (bfpA)	Soil	0	Bacteria
F-X2-000001	EPEC (bfpA)	Soil	0	Bacteria
F-X2-000012	EPEC (bfpA)	Soil	0	Bacteria
F-X2-000007	EPEC (bfpA)	Soil	0	Bacteria
F-X2-000003	EPEC (bfpA)	Soil	0	Bacteria
F-X2-000020	EPEC (bfpA)	Soil	0	Bacteria
F-X2-000008	EPEC (bfpA)	Soil	0	Bacteria
F-X5-000003	EPEC (bfpA)	Animal	21.4031	Bacteria
F-X5-000011	EPEC (bfpA)	Animal	3.66627	Bacteria
F-X2-000014	EPEC (bfpA)	Soil	0	Bacteria
F-X2-000013	EPEC (bfpA)	Soil	0	Bacteria
F-X2-000023	EPEC (bfpA)	Soil	0	Bacteria
F-X2-000015	EPEC (bfpA)	Soil	0	Bacteria
F-X5-000004	EPEC (bfpA)	Animal	2.32961	Bacteria
F-X2-000021	EPEC (bfpA)	Soil	0	Bacteria
F-X5-000013	EPEC (bfpA)	Animal	4.79781	Bacteria
F-X2-000024	EPEC (bfpA)	Soil	0	Bacteria
F-X1-000046	EPEC (bfpA)	Faecal	0	Bacteria
F-X1-000023	EPEC (bfpA)	Faecal	10.5162	Bacteria
F-X1-000022	EPEC (bfpA)	Faecal	0	Bacteria
F-X1-000049	EPEC (bfpA)	Faecal	0	Bacteria
F-X1-000008	EPEC (bfpA)	Faecal	0	Bacteria
F-X1-000024	EPEC (bfpA)	Faecal	0	Bacteria
F-X1-000019	EPEC (bfpA)	Faecal	0	Bacteria
F-X1-000034	EPEC (bfpA)	Faecal	0	Bacteria
F-X1-000026	EPEC (bfpA)	Faecal	2.0383	Bacteria
F-X1-000025	EPEC (bfpA)	Faecal	0	Bacteria
F-X1-000030	EPEC (bfpA)	Faecal	0	Bacteria
F-X1-000017	EPEC (bfpA)	Faecal	0	Bacteria
F-X1-000052	EPEC (bfpA)	Faecal	0	Bacteria
F-X1-000012	EPEC (bfpA)	Faecal	0	Bacteria
F-X1-000043	EPEC (bfpA)	Faecal	0	Bacteria
F-X1-000010	EPEC (bfpA)	Faecal	0	Bacteria
F-X1-000029	EPEC (bfpA)	Faecal	0	Bacteria
F-X1-000035	EPEC (bfpA)	Faecal	0.492146	Bacteria
F-X1-000001	EPEC (bfpA)	Faecal	0	Bacteria
F-X1-000020	EPEC (bfpA)	Faecal	7.63936	Bacteria
F-X1-000044	EPEC (bfpA)	Faecal	0	Bacteria
F-X1-000036	EPEC (bfpA)	Faecal	0	Bacteria
F-X1-000038	EPEC (bfpA)	Faecal	0	Bacteria
F-X1-000028	EPEC (bfpA)	Faecal	0	Bacteria
F-X1-000055	EPEC (bfpA)	Faecal	0	Bacteria
F-X1-000003	EPEC (bfpA)	Faecal	0	Bacteria
F-X1-000047	EPEC (bfpA)	Faecal	0	Bacteria
F-X1-000057	EPEC (bfpA)	Faecal	0	Bacteria
F-X1-000004	EPEC (bfpA)	Faecal	0	Bacteria
F-X1-000016	EPEC (bfpA)	Faecal	0	Bacteria
F-X1-000009	EPEC (bfpA)	Faecal	0	Bacteria
F-X1-000048	EPEC (bfpA)	Faecal	0	Bacteria
F-X1-000006	EPEC (bfpA)	Faecal	0	Bacteria
F-X1-000045	EPEC (bfpA)	Faecal	0	Bacteria
F-X1-000058	EPEC (bfpA)	Faecal	0	Bacteria
F-X1-000021	EPEC (bfpA)	Faecal	0	Bacteria
F-X1-000053	EPEC (bfpA)	Faecal	0	Bacteria
F-X1-000015	EPEC (bfpA)	Faecal	0	Bacteria
F-X1-000039	EPEC (bfpA)	Faecal	0	Bacteria
F-X1-000056	EPEC (bfpA)	Faecal	0	Bacteria
F-X1-000002	EPEC (bfpA)	Faecal	0	Bacteria
F-X1-000033	EPEC (bfpA)	Faecal	1.28539	Bacteria
F-X1-000013	EPEC (bfpA)	Faecal	3922.04	Bacteria
F-X1-000014	EPEC (bfpA)	Faecal	0	Bacteria
F-X1-000018	EPEC (bfpA)	Faecal	0.438551	Bacteria
F-X1-000005	EPEC (bfpA)	Faecal	0	Bacteria
F-X1-000037	EPEC (bfpA)	Faecal	0	Bacteria
F-X1-000011	EPEC (bfpA)	Faecal	0	Bacteria
F-X1-000040	EPEC (bfpA)	Faecal	0	Bacteria
F-X1-000031	EPEC (bfpA)	Faecal	48.6231	Bacteria
F-X1-000051	EPEC (bfpA)	Faecal	0	Bacteria
F-X1-000060	EPEC (bfpA)	Faecal	0	Bacteria
F-X1-000054	EPEC (bfpA)	Faecal	110574	Bacteria
F-X1-000032	EPEC (bfpA)	Faecal	0	Bacteria
F-X1-000041	EPEC (bfpA)	Faecal	0	Bacteria
F-X1-000059	EPEC (bfpA)	Faecal	0	Bacteria
F-X1-000007	EPEC (bfpA)	Faecal	0	Bacteria
F-X1-000050	EPEC (bfpA)	Faecal	0	Bacteria
F-X1-000063	EPEC (bfpA)	Faecal	0	Bacteria
F-X1-000064	EPEC (bfpA)	Faecal	0	Bacteria
F-X4-000001	EPEC (bfpA)	Water.env	0	Bacteria
F-X4-000002	EPEC (bfpA)	Water.clean	0	Bacteria
F-X4-000003	EPEC (bfpA)	Water.clean	0	Bacteria
F-X4-000004	EPEC (bfpA)	Water.env	3.18871	Bacteria
F-X4-000005	EPEC (bfpA)	Water.env	7.7551	Bacteria
F-X4-000006	EPEC (bfpA)	Water.clean	0	Bacteria
F-X4-000007	EPEC (bfpA)	Water.env	3.93265	Bacteria
F-X4-000008	EPEC (bfpA)	Water.clean	0	Bacteria
F-X4-000009	EPEC (bfpA)	Water.clean	0	Bacteria
F-X4-000010	EPEC (bfpA)	Water.env	1.07306	Bacteria
F-X4-000011	EPEC (bfpA)	Water.clean	0	Bacteria
F-X4-000012	EPEC (bfpA)	Water.env	5.75985	Bacteria
F-X4-000013	EPEC (bfpA)	Water.clean	0	Bacteria
F-X4-000014	EPEC (bfpA)	Water.env	0.717279	Bacteria
F-X4-000015	EPEC (bfpA)	Water.clean	0	Bacteria
F-X4-000016	EPEC (bfpA)	Water.env	0	Bacteria
F-X4-000017	EPEC (bfpA)	Water.clean	0	Bacteria
F-X4-000018	EPEC (bfpA)	Water.env	0	Bacteria
F-X4-000019	EPEC (bfpA)	Water.env	0	Bacteria
F-X4-000020	EPEC (bfpA)	Water.clean	0	Bacteria
F-X2-000009	EPEC (eae)	Soil	0.279473	Bacteria
F-X2-000018	EPEC (eae)	Soil	0	Bacteria
F-X5-000010	EPEC (eae)	Animal	602.539	Bacteria
F-X5-000006	EPEC (eae)	Animal	567.422	Bacteria
F-X5-000014	EPEC (eae)	Animal	1.53253	Bacteria
F-X5-000017	EPEC (eae)	Animal	150.259	Bacteria
F-X2-000017	EPEC (eae)	Soil	0.228805	Bacteria
F-X2-000010	EPEC (eae)	Soil	0.048716	Bacteria
F-X5-000007	EPEC (eae)	Animal	5.33488	Bacteria
F-X5-000012	EPEC (eae)	Animal	10.7002	Bacteria
F-X2-000006	EPEC (eae)	Soil	0	Bacteria
F-X5-000002	EPEC (eae)	Animal	13.1377	Bacteria
F-X2-000019	EPEC (eae)	Soil	0	Bacteria
F-X5-000009	EPEC (eae)	Animal	2.58815	Bacteria
F-X2-000002	EPEC (eae)	Soil	0	Bacteria
F-X2-000022	EPEC (eae)	Soil	0	Bacteria
F-X5-000005	EPEC (eae)	Animal	45.1657	Bacteria
F-X2-000011	EPEC (eae)	Soil	0	Bacteria
F-X5-000008	EPEC (eae)	Animal	0.7907	Bacteria
F-X2-000016	EPEC (eae)	Soil	0	Bacteria
F-X5-000001	EPEC (eae)	Animal	0	Bacteria
F-X2-000005	EPEC (eae)	Soil	0	Bacteria
F-X5-000019	EPEC (eae)	Animal	199.431	Bacteria
F-X2-000004	EPEC (eae)	Soil	0	Bacteria
F-X2-000001	EPEC (eae)	Soil	0	Bacteria
F-X2-000012	EPEC (eae)	Soil	0	Bacteria
F-X2-000007	EPEC (eae)	Soil	0	Bacteria
F-X2-000003	EPEC (eae)	Soil	0	Bacteria
F-X2-000020	EPEC (eae)	Soil	0	Bacteria
F-X2-000008	EPEC (eae)	Soil	0	Bacteria
F-X5-000003	EPEC (eae)	Animal	1981.12	Bacteria
F-X5-000011	EPEC (eae)	Animal	56.4413	Bacteria
F-X2-000014	EPEC (eae)	Soil	0	Bacteria
F-X2-000013	EPEC (eae)	Soil	0.185616	Bacteria
F-X2-000023	EPEC (eae)	Soil	0	Bacteria
F-X2-000015	EPEC (eae)	Soil	0	Bacteria
F-X5-000004	EPEC (eae)	Animal	17.7095	Bacteria
F-X2-000021	EPEC (eae)	Soil	0	Bacteria
F-X5-000013	EPEC (eae)	Animal	322.099	Bacteria
F-X2-000024	EPEC (eae)	Soil	0	Bacteria
F-X1-000046	EPEC (eae)	Faecal	0	Bacteria
F-X1-000023	EPEC (eae)	Faecal	10.6202	Bacteria
F-X1-000022	EPEC (eae)	Faecal	13.9826	Bacteria
F-X1-000049	EPEC (eae)	Faecal	5180.14	Bacteria
F-X1-000008	EPEC (eae)	Faecal	0	Bacteria
F-X1-000024	EPEC (eae)	Faecal	0	Bacteria
F-X1-000019	EPEC (eae)	Faecal	0	Bacteria
F-X1-000034	EPEC (eae)	Faecal	0	Bacteria
F-X1-000026	EPEC (eae)	Faecal	0.576453	Bacteria
F-X1-000025	EPEC (eae)	Faecal	0	Bacteria
F-X1-000030	EPEC (eae)	Faecal	107.905	Bacteria
F-X1-000017	EPEC (eae)	Faecal	0	Bacteria
F-X1-000052	EPEC (eae)	Faecal	0	Bacteria
F-X1-000012	EPEC (eae)	Faecal	3.17436	Bacteria
F-X1-000043	EPEC (eae)	Faecal	0	Bacteria
F-X1-000010	EPEC (eae)	Faecal	0	Bacteria
F-X1-000029	EPEC (eae)	Faecal	24384	Bacteria
F-X1-000035	EPEC (eae)	Faecal	0.170227	Bacteria
F-X1-000001	EPEC (eae)	Faecal	23.8907	Bacteria
F-X1-000020	EPEC (eae)	Faecal	1.59095	Bacteria
F-X1-000044	EPEC (eae)	Faecal	56154	Bacteria
F-X1-000036	EPEC (eae)	Faecal	0.720786	Bacteria
F-X1-000038	EPEC (eae)	Faecal	0	Bacteria
F-X1-000028	EPEC (eae)	Faecal	0	Bacteria
F-X1-000055	EPEC (eae)	Faecal	0	Bacteria
F-X1-000003	EPEC (eae)	Faecal	0.389248	Bacteria
F-X1-000047	EPEC (eae)	Faecal	8.52404	Bacteria
F-X1-000057	EPEC (eae)	Faecal	0	Bacteria
F-X1-000004	EPEC (eae)	Faecal	0.175036	Bacteria
F-X1-000016	EPEC (eae)	Faecal	0.186238	Bacteria
F-X1-000009	EPEC (eae)	Faecal	0	Bacteria
F-X1-000048	EPEC (eae)	Faecal	0	Bacteria
F-X1-000006	EPEC (eae)	Faecal	0.149979	Bacteria
F-X1-000045	EPEC (eae)	Faecal	0.111257	Bacteria
F-X1-000058	EPEC (eae)	Faecal	0.189417	Bacteria
F-X1-000021	EPEC (eae)	Faecal	0	Bacteria
F-X1-000053	EPEC (eae)	Faecal	0.178297	Bacteria
F-X1-000015	EPEC (eae)	Faecal	43.6239	Bacteria
F-X1-000039	EPEC (eae)	Faecal	384.216	Bacteria
F-X1-000056	EPEC (eae)	Faecal	0	Bacteria
F-X1-000002	EPEC (eae)	Faecal	0	Bacteria
F-X1-000033	EPEC (eae)	Faecal	0.969753	Bacteria
F-X1-000013	EPEC (eae)	Faecal	2775.06	Bacteria
F-X1-000014	EPEC (eae)	Faecal	178.612	Bacteria
F-X1-000018	EPEC (eae)	Faecal	221.945	Bacteria
F-X1-000005	EPEC (eae)	Faecal	0	Bacteria
F-X1-000037	EPEC (eae)	Faecal	0	Bacteria
F-X1-000011	EPEC (eae)	Faecal	0	Bacteria
F-X1-000040	EPEC (eae)	Faecal	77.1108	Bacteria
F-X1-000031	EPEC (eae)	Faecal	22.7952	Bacteria
F-X1-000051	EPEC (eae)	Faecal	0.316844	Bacteria
F-X1-000060	EPEC (eae)	Faecal	0.946646	Bacteria
F-X1-000054	EPEC (eae)	Faecal	73022	Bacteria
F-X1-000032	EPEC (eae)	Faecal	0	Bacteria
F-X1-000041	EPEC (eae)	Faecal	0	Bacteria
F-X1-000059	EPEC (eae)	Faecal	26.2635	Bacteria
F-X1-000007	EPEC (eae)	Faecal	0	Bacteria
F-X1-000050	EPEC (eae)	Faecal	21.6911	Bacteria
F-X1-000063	EPEC (eae)	Faecal	0	Bacteria
F-X1-000064	EPEC (eae)	Faecal	0	Bacteria
F-X4-000001	EPEC (eae)	Water.env	16.3933	Bacteria
F-X4-000002	EPEC (eae)	Water.clean	0	Bacteria
F-X4-000003	EPEC (eae)	Water.clean	0	Bacteria
F-X4-000004	EPEC (eae)	Water.env	4.41548	Bacteria
F-X4-000005	EPEC (eae)	Water.env	3.57259	Bacteria
F-X4-000006	EPEC (eae)	Water.clean	0	Bacteria
F-X4-000007	EPEC (eae)	Water.env	7.58591	Bacteria
F-X4-000008	EPEC (eae)	Water.clean	0	Bacteria
F-X4-000009	EPEC (eae)	Water.clean	0	Bacteria
F-X4-000010	EPEC (eae)	Water.env	1.56562	Bacteria
F-X4-000011	EPEC (eae)	Water.clean	0	Bacteria
F-X4-000012	EPEC (eae)	Water.env	7.32625	Bacteria
F-X4-000013	EPEC (eae)	Water.clean	0	Bacteria
F-X4-000014	EPEC (eae)	Water.env	23.3466	Bacteria
F-X4-000015	EPEC (eae)	Water.clean	0	Bacteria
F-X4-000016	EPEC (eae)	Water.env	2.08111	Bacteria
F-X4-000017	EPEC (eae)	Water.clean	0	Bacteria
F-X4-000018	EPEC (eae)	Water.env	0	Bacteria
F-X4-000019	EPEC (eae)	Water.env	0	Bacteria
F-X4-000020	EPEC (eae)	Water.clean	0	Bacteria
F-X2-000009	ETEC (LT)	Soil	0	Bacteria
F-X2-000018	ETEC (LT)	Soil	0	Bacteria
F-X5-000010	ETEC (LT)	Animal	6.61181	Bacteria
F-X5-000006	ETEC (LT)	Animal	5.83315	Bacteria
F-X5-000014	ETEC (LT)	Animal	0	Bacteria
F-X5-000017	ETEC (LT)	Animal	6.95095	Bacteria
F-X2-000017	ETEC (LT)	Soil	0	Bacteria
F-X2-000010	ETEC (LT)	Soil	0.489925	Bacteria
F-X5-000007	ETEC (LT)	Animal	3.21778	Bacteria
F-X5-000012	ETEC (LT)	Animal	0.130116	Bacteria
F-X2-000006	ETEC (LT)	Soil	0.361502	Bacteria
F-X5-000002	ETEC (LT)	Animal	0.453347	Bacteria
F-X2-000019	ETEC (LT)	Soil	0	Bacteria
F-X5-000009	ETEC (LT)	Animal	53.1851	Bacteria
F-X2-000002	ETEC (LT)	Soil	0	Bacteria
F-X5-000018	ETEC (LT)	Animal	0	Bacteria
F-X2-000022	ETEC (LT)	Soil	0	Bacteria
F-X5-000005	ETEC (LT)	Animal	0.51237	Bacteria
F-X2-000011	ETEC (LT)	Soil	0	Bacteria
F-X5-000008	ETEC (LT)	Animal	13.1042	Bacteria
F-X2-000016	ETEC (LT)	Soil	0	Bacteria
F-X5-000001	ETEC (LT)	Animal	0	Bacteria
F-X2-000005	ETEC (LT)	Soil	0	Bacteria
F-X5-000019	ETEC (LT)	Animal	39.2814	Bacteria
F-X2-000004	ETEC (LT)	Soil	0.0572792	Bacteria
F-X2-000001	ETEC (LT)	Soil	0	Bacteria
F-X2-000012	ETEC (LT)	Soil	0	Bacteria
F-X2-000007	ETEC (LT)	Soil	0	Bacteria
F-X2-000003	ETEC (LT)	Soil	0	Bacteria
F-X2-000020	ETEC (LT)	Soil	0	Bacteria
F-X2-000008	ETEC (LT)	Soil	0	Bacteria
F-X5-000003	ETEC (LT)	Animal	53.534	Bacteria
F-X5-000011	ETEC (LT)	Animal	20.5516	Bacteria
F-X2-000014	ETEC (LT)	Soil	0	Bacteria
F-X2-000013	ETEC (LT)	Soil	0	Bacteria
F-X2-000023	ETEC (LT)	Soil	0	Bacteria
F-X2-000015	ETEC (LT)	Soil	0	Bacteria
F-X5-000004	ETEC (LT)	Animal	0	Bacteria
F-X2-000021	ETEC (LT)	Soil	0	Bacteria
F-X5-000013	ETEC (LT)	Animal	36.0242	Bacteria
F-X2-000024	ETEC (LT)	Soil	0	Bacteria
F-X1-000046	ETEC (LT)	Faecal	0	Bacteria
F-X1-000023	ETEC (LT)	Faecal	36.2714	Bacteria
F-X1-000022	ETEC (LT)	Faecal	0	Bacteria
F-X1-000049	ETEC (LT)	Faecal	10122.8	Bacteria
F-X1-000008	ETEC (LT)	Faecal	0	Bacteria
F-X1-000024	ETEC (LT)	Faecal	0	Bacteria
F-X1-000019	ETEC (LT)	Faecal	0	Bacteria
F-X1-000034	ETEC (LT)	Faecal	0	Bacteria
F-X1-000026	ETEC (LT)	Faecal	0	Bacteria
F-X1-000025	ETEC (LT)	Faecal	0	Bacteria
F-X1-000030	ETEC (LT)	Faecal	0	Bacteria
F-X1-000017	ETEC (LT)	Faecal	0	Bacteria
F-X1-000052	ETEC (LT)	Faecal	0	Bacteria
F-X1-000012	ETEC (LT)	Faecal	0	Bacteria
F-X1-000043	ETEC (LT)	Faecal	0	Bacteria
F-X1-000010	ETEC (LT)	Faecal	0	Bacteria
F-X1-000029	ETEC (LT)	Faecal	0	Bacteria
F-X1-000035	ETEC (LT)	Faecal	0	Bacteria
F-X1-000001	ETEC (LT)	Faecal	0	Bacteria
F-X1-000020	ETEC (LT)	Faecal	0	Bacteria
F-X1-000044	ETEC (LT)	Faecal	0	Bacteria
F-X1-000036	ETEC (LT)	Faecal	0	Bacteria
F-X1-000038	ETEC (LT)	Faecal	0	Bacteria
F-X1-000028	ETEC (LT)	Faecal	0	Bacteria
F-X1-000055	ETEC (LT)	Faecal	0	Bacteria
F-X1-000003	ETEC (LT)	Faecal	0	Bacteria
F-X1-000047	ETEC (LT)	Faecal	0	Bacteria
F-X1-000057	ETEC (LT)	Faecal	0	Bacteria
F-X1-000004	ETEC (LT)	Faecal	0	Bacteria
F-X1-000016	ETEC (LT)	Faecal	0	Bacteria
F-X1-000009	ETEC (LT)	Faecal	1762.32	Bacteria
F-X1-000048	ETEC (LT)	Faecal	0.112049	Bacteria
F-X1-000006	ETEC (LT)	Faecal	0	Bacteria
F-X1-000045	ETEC (LT)	Faecal	0	Bacteria
F-X1-000058	ETEC (LT)	Faecal	0	Bacteria
F-X1-000021	ETEC (LT)	Faecal	0	Bacteria
F-X1-000053	ETEC (LT)	Faecal	0	Bacteria
F-X1-000015	ETEC (LT)	Faecal	0	Bacteria
F-X1-000039	ETEC (LT)	Faecal	0	Bacteria
F-X1-000056	ETEC (LT)	Faecal	0	Bacteria
F-X1-000002	ETEC (LT)	Faecal	0	Bacteria
F-X1-000033	ETEC (LT)	Faecal	0	Bacteria
F-X1-000013	ETEC (LT)	Faecal	0	Bacteria
F-X1-000014	ETEC (LT)	Faecal	27.0324	Bacteria
F-X1-000018	ETEC (LT)	Faecal	0	Bacteria
F-X1-000005	ETEC (LT)	Faecal	0	Bacteria
F-X1-000037	ETEC (LT)	Faecal	0	Bacteria
F-X1-000011	ETEC (LT)	Faecal	0	Bacteria
F-X1-000040	ETEC (LT)	Faecal	0	Bacteria
F-X1-000031	ETEC (LT)	Faecal	0	Bacteria
F-X1-000051	ETEC (LT)	Faecal	0	Bacteria
F-X1-000060	ETEC (LT)	Faecal	0	Bacteria
F-X1-000054	ETEC (LT)	Faecal	0	Bacteria
F-X1-000032	ETEC (LT)	Faecal	0	Bacteria
F-X1-000041	ETEC (LT)	Faecal	0	Bacteria
F-X1-000059	ETEC (LT)	Faecal	0	Bacteria
F-X1-000007	ETEC (LT)	Faecal	0	Bacteria
F-X1-000050	ETEC (LT)	Faecal	0	Bacteria
F-X1-000063	ETEC (LT)	Faecal	0	Bacteria
F-X1-000064	ETEC (LT)	Faecal	0	Bacteria
F-X4-000001	ETEC (LT)	Water.env	0	Bacteria
F-X4-000002	ETEC (LT)	Water.clean	0	Bacteria
F-X4-000003	ETEC (LT)	Water.clean	0	Bacteria
F-X4-000004	ETEC (LT)	Water.env	0	Bacteria
F-X4-000005	ETEC (LT)	Water.env	3.44249	Bacteria
F-X4-000006	ETEC (LT)	Water.clean	0	Bacteria
F-X4-000007	ETEC (LT)	Water.env	4.21436	Bacteria
F-X4-000008	ETEC (LT)	Water.clean	0	Bacteria
F-X4-000009	ETEC (LT)	Water.clean	0	Bacteria
F-X4-000010	ETEC (LT)	Water.env	0.873748	Bacteria
F-X4-000011	ETEC (LT)	Water.clean	0	Bacteria
F-X4-000012	ETEC (LT)	Water.env	0	Bacteria
F-X4-000013	ETEC (LT)	Water.clean	0	Bacteria
F-X4-000014	ETEC (LT)	Water.env	5.03975	Bacteria
F-X4-000015	ETEC (LT)	Water.clean	0	Bacteria
F-X4-000016	ETEC (LT)	Water.env	0	Bacteria
F-X4-000017	ETEC (LT)	Water.clean	0	Bacteria
F-X4-000018	ETEC (LT)	Water.env	0	Bacteria
F-X4-000019	ETEC (LT)	Water.env	0	Bacteria
F-X4-000020	ETEC (LT)	Water.clean	0	Bacteria
F-X2-000009	ETEC (STh)	Soil	0	Bacteria
F-X2-000018	ETEC (STh)	Soil	0	Bacteria
F-X5-000010	ETEC (STh)	Animal	49.3437	Bacteria
F-X5-000006	ETEC (STh)	Animal	0	Bacteria
F-X5-000014	ETEC (STh)	Animal	0	Bacteria
F-X5-000017	ETEC (STh)	Animal	0.375517	Bacteria
F-X2-000017	ETEC (STh)	Soil	0	Bacteria
F-X2-000010	ETEC (STh)	Soil	0	Bacteria
F-X5-000007	ETEC (STh)	Animal	0	Bacteria
F-X5-000012	ETEC (STh)	Animal	0	Bacteria
F-X2-000006	ETEC (STh)	Soil	0	Bacteria
F-X5-000002	ETEC (STh)	Animal	0	Bacteria
F-X2-000019	ETEC (STh)	Soil	0	Bacteria
F-X5-000009	ETEC (STh)	Animal	0.0548154	Bacteria
F-X2-000002	ETEC (STh)	Soil	0	Bacteria
F-X5-000018	ETEC (STh)	Animal	0	Bacteria
F-X2-000022	ETEC (STh)	Soil	0	Bacteria
F-X5-000005	ETEC (STh)	Animal	1.39698	Bacteria
F-X2-000011	ETEC (STh)	Soil	0	Bacteria
F-X5-000008	ETEC (STh)	Animal	0	Bacteria
F-X2-000016	ETEC (STh)	Soil	0	Bacteria
F-X5-000001	ETEC (STh)	Animal	0	Bacteria
F-X2-000005	ETEC (STh)	Soil	0	Bacteria
F-X5-000019	ETEC (STh)	Animal	1243.37	Bacteria
F-X2-000004	ETEC (STh)	Soil	0	Bacteria
F-X2-000001	ETEC (STh)	Soil	0	Bacteria
F-X2-000012	ETEC (STh)	Soil	0	Bacteria
F-X2-000007	ETEC (STh)	Soil	0	Bacteria
F-X2-000003	ETEC (STh)	Soil	0	Bacteria
F-X2-000020	ETEC (STh)	Soil	0	Bacteria
F-X2-000008	ETEC (STh)	Soil	0	Bacteria
F-X5-000003	ETEC (STh)	Animal	0	Bacteria
F-X5-000011	ETEC (STh)	Animal	0.206987	Bacteria
F-X2-000014	ETEC (STh)	Soil	0	Bacteria
F-X2-000013	ETEC (STh)	Soil	0	Bacteria
F-X2-000023	ETEC (STh)	Soil	0	Bacteria
F-X2-000015	ETEC (STh)	Soil	0	Bacteria
F-X5-000004	ETEC (STh)	Animal	0	Bacteria
F-X2-000021	ETEC (STh)	Soil	0	Bacteria
F-X5-000013	ETEC (STh)	Animal	0	Bacteria
F-X2-000024	ETEC (STh)	Soil	0	Bacteria
F-X1-000046	ETEC (STh)	Faecal	0	Bacteria
F-X1-000023	ETEC (STh)	Faecal	0	Bacteria
F-X1-000022	ETEC (STh)	Faecal	0	Bacteria
F-X1-000049	ETEC (STh)	Faecal	0	Bacteria
F-X1-000008	ETEC (STh)	Faecal	0	Bacteria
F-X1-000024	ETEC (STh)	Faecal	0	Bacteria
F-X1-000019	ETEC (STh)	Faecal	0	Bacteria
F-X1-000034	ETEC (STh)	Faecal	0	Bacteria
F-X1-000026	ETEC (STh)	Faecal	0	Bacteria
F-X1-000025	ETEC (STh)	Faecal	0	Bacteria
F-X1-000030	ETEC (STh)	Faecal	0	Bacteria
F-X1-000017	ETEC (STh)	Faecal	0	Bacteria
F-X1-000052	ETEC (STh)	Faecal	0	Bacteria
F-X1-000012	ETEC (STh)	Faecal	0	Bacteria
F-X1-000043	ETEC (STh)	Faecal	0	Bacteria
F-X1-000010	ETEC (STh)	Faecal	0	Bacteria
F-X1-000029	ETEC (STh)	Faecal	0	Bacteria
F-X1-000035	ETEC (STh)	Faecal	0	Bacteria
F-X1-000001	ETEC (STh)	Faecal	0	Bacteria
F-X1-000020	ETEC (STh)	Faecal	0	Bacteria
F-X1-000044	ETEC (STh)	Faecal	0	Bacteria
F-X1-000036	ETEC (STh)	Faecal	0	Bacteria
F-X1-000038	ETEC (STh)	Faecal	0	Bacteria
F-X1-000028	ETEC (STh)	Faecal	0	Bacteria
F-X1-000055	ETEC (STh)	Faecal	0	Bacteria
F-X1-000003	ETEC (STh)	Faecal	0	Bacteria
F-X1-000047	ETEC (STh)	Faecal	0	Bacteria
F-X1-000057	ETEC (STh)	Faecal	0	Bacteria
F-X1-000004	ETEC (STh)	Faecal	0	Bacteria
F-X1-000016	ETEC (STh)	Faecal	0	Bacteria
F-X1-000009	ETEC (STh)	Faecal	0	Bacteria
F-X1-000048	ETEC (STh)	Faecal	0	Bacteria
F-X1-000006	ETEC (STh)	Faecal	0	Bacteria
F-X1-000045	ETEC (STh)	Faecal	0	Bacteria
F-X1-000058	ETEC (STh)	Faecal	0	Bacteria
F-X1-000021	ETEC (STh)	Faecal	0	Bacteria
F-X1-000053	ETEC (STh)	Faecal	0	Bacteria
F-X1-000015	ETEC (STh)	Faecal	0	Bacteria
F-X1-000039	ETEC (STh)	Faecal	0.38021	Bacteria
F-X1-000056	ETEC (STh)	Faecal	0	Bacteria
F-X1-000002	ETEC (STh)	Faecal	0	Bacteria
F-X1-000033	ETEC (STh)	Faecal	0	Bacteria
F-X1-000013	ETEC (STh)	Faecal	0	Bacteria
F-X1-000014	ETEC (STh)	Faecal	0	Bacteria
F-X1-000018	ETEC (STh)	Faecal	0	Bacteria
F-X1-000005	ETEC (STh)	Faecal	0	Bacteria
F-X1-000037	ETEC (STh)	Faecal	7713.38	Bacteria
F-X1-000011	ETEC (STh)	Faecal	0	Bacteria
F-X1-000040	ETEC (STh)	Faecal	0	Bacteria
F-X1-000031	ETEC (STh)	Faecal	0	Bacteria
F-X1-000051	ETEC (STh)	Faecal	0	Bacteria
F-X1-000060	ETEC (STh)	Faecal	0	Bacteria
F-X1-000054	ETEC (STh)	Faecal	0	Bacteria
F-X1-000032	ETEC (STh)	Faecal	0	Bacteria
F-X1-000041	ETEC (STh)	Faecal	0	Bacteria
F-X1-000059	ETEC (STh)	Faecal	0	Bacteria
F-X1-000007	ETEC (STh)	Faecal	0	Bacteria
F-X1-000050	ETEC (STh)	Faecal	0	Bacteria
F-X1-000063	ETEC (STh)	Faecal	0	Bacteria
F-X1-000064	ETEC (STh)	Faecal	0	Bacteria
F-X4-000001	ETEC (STh)	Water.env	2.618	Bacteria
F-X4-000002	ETEC (STh)	Water.clean	0	Bacteria
F-X4-000003	ETEC (STh)	Water.clean	0	Bacteria
F-X4-000004	ETEC (STh)	Water.env	1.91772	Bacteria
F-X4-000005	ETEC (STh)	Water.env	10.1514	Bacteria
F-X4-000006	ETEC (STh)	Water.clean	0	Bacteria
F-X4-000007	ETEC (STh)	Water.env	16.5971	Bacteria
F-X4-000008	ETEC (STh)	Water.clean	0	Bacteria
F-X4-000009	ETEC (STh)	Water.clean	0	Bacteria
F-X4-000010	ETEC (STh)	Water.env	0	Bacteria
F-X4-000011	ETEC (STh)	Water.clean	0	Bacteria
F-X4-000012	ETEC (STh)	Water.env	0	Bacteria
F-X4-000013	ETEC (STh)	Water.clean	0	Bacteria
F-X4-000014	ETEC (STh)	Water.env	0	Bacteria
F-X4-000015	ETEC (STh)	Water.clean	0	Bacteria
F-X4-000016	ETEC (STh)	Water.env	0	Bacteria
F-X4-000017	ETEC (STh)	Water.clean	0	Bacteria
F-X4-000018	ETEC (STh)	Water.env	0	Bacteria
F-X4-000019	ETEC (STh)	Water.env	0	Bacteria
F-X4-000020	ETEC (STh)	Water.clean	0	Bacteria
F-X2-000009	ETEC (STp)	Soil	0	Bacteria
F-X2-000018	ETEC (STp)	Soil	0	Bacteria
F-X5-000010	ETEC (STp)	Animal	4.09388	Bacteria
F-X5-000006	ETEC (STp)	Animal	0	Bacteria
F-X5-000014	ETEC (STp)	Animal	37.8393	Bacteria
F-X5-000017	ETEC (STp)	Animal	8.46308	Bacteria
F-X2-000017	ETEC (STp)	Soil	0	Bacteria
F-X2-000010	ETEC (STp)	Soil	0	Bacteria
F-X5-000007	ETEC (STp)	Animal	0	Bacteria
F-X5-000012	ETEC (STp)	Animal	0.490511	Bacteria
F-X2-000006	ETEC (STp)	Soil	0	Bacteria
F-X5-000002	ETEC (STp)	Animal	4.87468	Bacteria
F-X2-000019	ETEC (STp)	Soil	0	Bacteria
F-X5-000009	ETEC (STp)	Animal	1.55178	Bacteria
F-X2-000002	ETEC (STp)	Soil	0	Bacteria
F-X5-000018	ETEC (STp)	Animal	0	Bacteria
F-X2-000022	ETEC (STp)	Soil	0	Bacteria
F-X5-000005	ETEC (STp)	Animal	3.69812	Bacteria
F-X2-000011	ETEC (STp)	Soil	0	Bacteria
F-X5-000008	ETEC (STp)	Animal	0.150862	Bacteria
F-X2-000016	ETEC (STp)	Soil	0	Bacteria
F-X5-000001	ETEC (STp)	Animal	0	Bacteria
F-X2-000005	ETEC (STp)	Soil	0	Bacteria
F-X5-000019	ETEC (STp)	Animal	261.323	Bacteria
F-X2-000004	ETEC (STp)	Soil	0	Bacteria
F-X2-000001	ETEC (STp)	Soil	0	Bacteria
F-X2-000012	ETEC (STp)	Soil	0	Bacteria
F-X2-000007	ETEC (STp)	Soil	0	Bacteria
F-X2-000003	ETEC (STp)	Soil	0	Bacteria
F-X2-000020	ETEC (STp)	Soil	0	Bacteria
F-X2-000008	ETEC (STp)	Soil	0	Bacteria
F-X5-000003	ETEC (STp)	Animal	1.50574	Bacteria
F-X5-000011	ETEC (STp)	Animal	0	Bacteria
F-X2-000014	ETEC (STp)	Soil	0	Bacteria
F-X2-000013	ETEC (STp)	Soil	0	Bacteria
F-X2-000023	ETEC (STp)	Soil	0	Bacteria
F-X2-000015	ETEC (STp)	Soil	0	Bacteria
F-X5-000004	ETEC (STp)	Animal	0	Bacteria
F-X2-000021	ETEC (STp)	Soil	0	Bacteria
F-X5-000013	ETEC (STp)	Animal	50.1598	Bacteria
F-X2-000024	ETEC (STp)	Soil	0	Bacteria
F-X1-000046	ETEC (STp)	Faecal	0	Bacteria
F-X1-000023	ETEC (STp)	Faecal	0	Bacteria
F-X1-000022	ETEC (STp)	Faecal	0	Bacteria
F-X1-000049	ETEC (STp)	Faecal	0	Bacteria
F-X1-000008	ETEC (STp)	Faecal	0	Bacteria
F-X1-000024	ETEC (STp)	Faecal	0	Bacteria
F-X1-000019	ETEC (STp)	Faecal	0	Bacteria
F-X1-000034	ETEC (STp)	Faecal	0	Bacteria
F-X1-000026	ETEC (STp)	Faecal	0	Bacteria
F-X1-000025	ETEC (STp)	Faecal	0	Bacteria
F-X1-000030	ETEC (STp)	Faecal	0	Bacteria
F-X1-000017	ETEC (STp)	Faecal	0	Bacteria
F-X1-000052	ETEC (STp)	Faecal	0	Bacteria
F-X1-000012	ETEC (STp)	Faecal	0	Bacteria
F-X1-000043	ETEC (STp)	Faecal	0	Bacteria
F-X1-000010	ETEC (STp)	Faecal	0	Bacteria
F-X1-000029	ETEC (STp)	Faecal	0	Bacteria
F-X1-000035	ETEC (STp)	Faecal	1.08712	Bacteria
F-X1-000001	ETEC (STp)	Faecal	0	Bacteria
F-X1-000020	ETEC (STp)	Faecal	0	Bacteria
F-X1-000044	ETEC (STp)	Faecal	0	Bacteria
F-X1-000036	ETEC (STp)	Faecal	0	Bacteria
F-X1-000038	ETEC (STp)	Faecal	0	Bacteria
F-X1-000028	ETEC (STp)	Faecal	0	Bacteria
F-X1-000055	ETEC (STp)	Faecal	0	Bacteria
F-X1-000003	ETEC (STp)	Faecal	0	Bacteria
F-X1-000047	ETEC (STp)	Faecal	0	Bacteria
F-X1-000057	ETEC (STp)	Faecal	0	Bacteria
F-X1-000004	ETEC (STp)	Faecal	0	Bacteria
F-X1-000016	ETEC (STp)	Faecal	0	Bacteria
F-X1-000009	ETEC (STp)	Faecal	0	Bacteria
F-X1-000048	ETEC (STp)	Faecal	0	Bacteria
F-X1-000006	ETEC (STp)	Faecal	0	Bacteria
F-X1-000045	ETEC (STp)	Faecal	0	Bacteria
F-X1-000058	ETEC (STp)	Faecal	0	Bacteria
F-X1-000021	ETEC (STp)	Faecal	0	Bacteria
F-X1-000053	ETEC (STp)	Faecal	0	Bacteria
F-X1-000015	ETEC (STp)	Faecal	0	Bacteria
F-X1-000039	ETEC (STp)	Faecal	0	Bacteria
F-X1-000056	ETEC (STp)	Faecal	0	Bacteria
F-X1-000002	ETEC (STp)	Faecal	0	Bacteria
F-X1-000033	ETEC (STp)	Faecal	0	Bacteria
F-X1-000013	ETEC (STp)	Faecal	0	Bacteria
F-X1-000014	ETEC (STp)	Faecal	0	Bacteria
F-X1-000018	ETEC (STp)	Faecal	0	Bacteria
F-X1-000005	ETEC (STp)	Faecal	0	Bacteria
F-X1-000037	ETEC (STp)	Faecal	0	Bacteria
F-X1-000011	ETEC (STp)	Faecal	0	Bacteria
F-X1-000040	ETEC (STp)	Faecal	0	Bacteria
F-X1-000031	ETEC (STp)	Faecal	0	Bacteria
F-X1-000051	ETEC (STp)	Faecal	0	Bacteria
F-X1-000060	ETEC (STp)	Faecal	0	Bacteria
F-X1-000054	ETEC (STp)	Faecal	0	Bacteria
F-X1-000032	ETEC (STp)	Faecal	0	Bacteria
F-X1-000041	ETEC (STp)	Faecal	0	Bacteria
F-X1-000059	ETEC (STp)	Faecal	0	Bacteria
F-X1-000007	ETEC (STp)	Faecal	0	Bacteria
F-X1-000050	ETEC (STp)	Faecal	0	Bacteria
F-X1-000063	ETEC (STp)	Faecal	0	Bacteria
F-X1-000064	ETEC (STp)	Faecal	0	Bacteria
F-X4-000002	ETEC (STp)	Water.clean	0	Bacteria
F-X4-000003	ETEC (STp)	Water.clean	0	Bacteria
F-X4-000004	ETEC (STp)	Water.env	0	Bacteria
F-X4-000005	ETEC (STp)	Water.env	0	Bacteria
F-X4-000006	ETEC (STp)	Water.clean	0	Bacteria
F-X4-000007	ETEC (STp)	Water.env	1.42377	Bacteria
F-X4-000008	ETEC (STp)	Water.clean	0	Bacteria
F-X4-000009	ETEC (STp)	Water.clean	0	Bacteria
F-X4-000010	ETEC (STp)	Water.env	13.4351	Bacteria
F-X4-000011	ETEC (STp)	Water.clean	0	Bacteria
F-X4-000012	ETEC (STp)	Water.env	3.91737	Bacteria
F-X4-000013	ETEC (STp)	Water.clean	0	Bacteria
F-X4-000014	ETEC (STp)	Water.env	1.97194	Bacteria
F-X4-000015	ETEC (STp)	Water.clean	0	Bacteria
F-X4-000016	ETEC (STp)	Water.env	0	Bacteria
F-X4-000017	ETEC (STp)	Water.clean	0	Bacteria
F-X4-000018	ETEC (STp)	Water.env	0	Bacteria
F-X4-000019	ETEC (STp)	Water.env	0	Bacteria
F-X4-000020	ETEC (STp)	Water.clean	0	Bacteria
F-X2-000009	Giardia	Soil	0	Protozoa
F-X2-000018	Giardia	Soil	0	Protozoa
F-X5-000010	Giardia	Animal	54.4884	Protozoa
F-X5-000006	Giardia	Animal	0	Protozoa
F-X5-000014	Giardia	Animal	3.11403	Protozoa
F-X5-000017	Giardia	Animal	0	Protozoa
F-X2-000017	Giardia	Soil	0	Protozoa
F-X2-000010	Giardia	Soil	0	Protozoa
F-X5-000007	Giardia	Animal	0	Protozoa
F-X5-000012	Giardia	Animal	0	Protozoa
F-X2-000006	Giardia	Soil	0	Protozoa
F-X5-000002	Giardia	Animal	0	Protozoa
F-X2-000019	Giardia	Soil	0	Protozoa
F-X5-000009	Giardia	Animal	64.2258	Protozoa
F-X2-000002	Giardia	Soil	0	Protozoa
F-X5-000018	Giardia	Animal	0	Protozoa
F-X2-000022	Giardia	Soil	0	Protozoa
F-X5-000005	Giardia	Animal	1.01842	Protozoa
F-X2-000011	Giardia	Soil	0	Protozoa
F-X5-000008	Giardia	Animal	0.630207	Protozoa
F-X2-000016	Giardia	Soil	0	Protozoa
F-X5-000001	Giardia	Animal	0.137624	Protozoa
F-X2-000005	Giardia	Soil	0	Protozoa
F-X5-000019	Giardia	Animal	0.564423	Protozoa
F-X2-000004	Giardia	Soil	0	Protozoa
F-X2-000001	Giardia	Soil	0	Protozoa
F-X2-000012	Giardia	Soil	0	Protozoa
F-X2-000007	Giardia	Soil	0	Protozoa
F-X2-000003	Giardia	Soil	0	Protozoa
F-X2-000020	Giardia	Soil	0	Protozoa
F-X2-000008	Giardia	Soil	0	Protozoa
F-X5-000003	Giardia	Animal	0.413553	Protozoa
F-X5-000011	Giardia	Animal	2.53343	Protozoa
F-X2-000014	Giardia	Soil	0	Protozoa
F-X2-000013	Giardia	Soil	0	Protozoa
F-X2-000023	Giardia	Soil	0	Protozoa
F-X2-000015	Giardia	Soil	0	Protozoa
F-X5-000004	Giardia	Animal	5.64602	Protozoa
F-X2-000021	Giardia	Soil	0	Protozoa
F-X5-000013	Giardia	Animal	0	Protozoa
F-X2-000024	Giardia	Soil	0	Protozoa
F-X1-000046	Giardia	Faecal	3234.96	Protozoa
F-X1-000023	Giardia	Faecal	5.4928	Protozoa
F-X1-000022	Giardia	Faecal	25.2071	Protozoa
F-X1-000049	Giardia	Faecal	0	Protozoa
F-X1-000008	Giardia	Faecal	0.308192	Protozoa
F-X1-000024	Giardia	Faecal	0	Protozoa
F-X1-000019	Giardia	Faecal	0	Protozoa
F-X1-000034	Giardia	Faecal	0	Protozoa
F-X1-000026	Giardia	Faecal	0	Protozoa
F-X1-000025	Giardia	Faecal	0	Protozoa
F-X1-000030	Giardia	Faecal	0	Protozoa
F-X1-000017	Giardia	Faecal	0	Protozoa
F-X1-000052	Giardia	Faecal	0	Protozoa
F-X1-000012	Giardia	Faecal	0	Protozoa
F-X1-000043	Giardia	Faecal	0	Protozoa
F-X1-000010	Giardia	Faecal	21.1545	Protozoa
F-X1-000029	Giardia	Faecal	0	Protozoa
F-X1-000035	Giardia	Faecal	0	Protozoa
F-X1-000001	Giardia	Faecal	0	Protozoa
F-X1-000020	Giardia	Faecal	394.035	Protozoa
F-X1-000044	Giardia	Faecal	0	Protozoa
F-X1-000036	Giardia	Faecal	0	Protozoa
F-X1-000038	Giardia	Faecal	0	Protozoa
F-X1-000028	Giardia	Faecal	0	Protozoa
F-X1-000055	Giardia	Faecal	0	Protozoa
F-X1-000003	Giardia	Faecal	0	Protozoa
F-X1-000047	Giardia	Faecal	0	Protozoa
F-X1-000057	Giardia	Faecal	0	Protozoa
F-X1-000004	Giardia	Faecal	0	Protozoa
F-X1-000016	Giardia	Faecal	9727.71	Protozoa
F-X1-000009	Giardia	Faecal	0	Protozoa
F-X1-000048	Giardia	Faecal	0.157753	Protozoa
F-X1-000006	Giardia	Faecal	144.519	Protozoa
F-X1-000045	Giardia	Faecal	1.26562	Protozoa
F-X1-000058	Giardia	Faecal	0.711654	Protozoa
F-X1-000021	Giardia	Faecal	811.472	Protozoa
F-X1-000053	Giardia	Faecal	0	Protozoa
F-X1-000015	Giardia	Faecal	0	Protozoa
F-X1-000039	Giardia	Faecal	0.290264	Protozoa
F-X1-000056	Giardia	Faecal	0	Protozoa
F-X1-000002	Giardia	Faecal	0.158035	Protozoa
F-X1-000033	Giardia	Faecal	0	Protozoa
F-X1-000013	Giardia	Faecal	0	Protozoa
F-X1-000014	Giardia	Faecal	0	Protozoa
F-X1-000018	Giardia	Faecal	0	Protozoa
F-X1-000005	Giardia	Faecal	0	Protozoa
F-X1-000037	Giardia	Faecal	0	Protozoa
F-X1-000011	Giardia	Faecal	10316.9	Protozoa
F-X1-000040	Giardia	Faecal	4.14793	Protozoa
F-X1-000031	Giardia	Faecal	0	Protozoa
F-X1-000051	Giardia	Faecal	0	Protozoa
F-X1-000060	Giardia	Faecal	0	Protozoa
F-X1-000054	Giardia	Faecal	0	Protozoa
F-X1-000032	Giardia	Faecal	0.89308	Protozoa
F-X1-000041	Giardia	Faecal	0.320394	Protozoa
F-X1-000059	Giardia	Faecal	0	Protozoa
F-X1-000007	Giardia	Faecal	0	Protozoa
F-X1-000050	Giardia	Faecal	38.2242	Protozoa
F-X1-000063	Giardia	Faecal	0	Protozoa
F-X1-000064	Giardia	Faecal	1433.93	Protozoa
F-X4-000001	Giardia	Water.env	0	Protozoa
F-X4-000002	Giardia	Water.clean	0	Protozoa
F-X4-000003	Giardia	Water.clean	0	Protozoa
F-X4-000004	Giardia	Water.env	2.39771	Protozoa
F-X4-000005	Giardia	Water.env	1.00684	Protozoa
F-X4-000006	Giardia	Water.clean	0	Protozoa
F-X4-000007	Giardia	Water.env	2.17798	Protozoa
F-X4-000008	Giardia	Water.clean	0	Protozoa
F-X4-000009	Giardia	Water.clean	0	Protozoa
F-X4-000010	Giardia	Water.env	0	Protozoa
F-X4-000011	Giardia	Water.clean	0	Protozoa
F-X4-000012	Giardia	Water.env	0	Protozoa
F-X4-000013	Giardia	Water.clean	0	Protozoa
F-X4-000014	Giardia	Water.env	0	Protozoa
F-X4-000015	Giardia	Water.clean	0	Protozoa
F-X4-000016	Giardia	Water.env	0	Protozoa
F-X4-000017	Giardia	Water.clean	0	Protozoa
F-X4-000018	Giardia	Water.env	0	Protozoa
F-X4-000019	Giardia	Water.env	0	Protozoa
F-X4-000020	Giardia	Water.clean	0	Protozoa
F-X2-000009	Helicobacter pylori	Soil	0	Bacteria
F-X2-000018	Helicobacter pylori	Soil	0	Bacteria
F-X5-000010	Helicobacter pylori	Animal	0	Bacteria
F-X5-000006	Helicobacter pylori	Animal	0	Bacteria
F-X5-000014	Helicobacter pylori	Animal	0	Bacteria
F-X5-000017	Helicobacter pylori	Animal	0	Bacteria
F-X2-000017	Helicobacter pylori	Soil	0	Bacteria
F-X2-000010	Helicobacter pylori	Soil	0	Bacteria
F-X5-000007	Helicobacter pylori	Animal	0	Bacteria
F-X5-000012	Helicobacter pylori	Animal	0	Bacteria
F-X2-000006	Helicobacter pylori	Soil	0	Bacteria
F-X5-000002	Helicobacter pylori	Animal	0	Bacteria
F-X2-000019	Helicobacter pylori	Soil	0	Bacteria
F-X5-000009	Helicobacter pylori	Animal	0	Bacteria
F-X2-000002	Helicobacter pylori	Soil	0	Bacteria
F-X5-000018	Helicobacter pylori	Animal	0	Bacteria
F-X2-000022	Helicobacter pylori	Soil	0	Bacteria
F-X5-000005	Helicobacter pylori	Animal	0	Bacteria
F-X2-000011	Helicobacter pylori	Soil	0	Bacteria
F-X5-000008	Helicobacter pylori	Animal	0	Bacteria
F-X2-000016	Helicobacter pylori	Soil	0	Bacteria
F-X5-000001	Helicobacter pylori	Animal	0	Bacteria
F-X2-000005	Helicobacter pylori	Soil	0	Bacteria
F-X5-000019	Helicobacter pylori	Animal	0	Bacteria
F-X2-000004	Helicobacter pylori	Soil	0	Bacteria
F-X2-000001	Helicobacter pylori	Soil	0	Bacteria
F-X2-000012	Helicobacter pylori	Soil	0	Bacteria
F-X2-000007	Helicobacter pylori	Soil	0	Bacteria
F-X2-000003	Helicobacter pylori	Soil	0	Bacteria
F-X2-000020	Helicobacter pylori	Soil	0	Bacteria
F-X2-000008	Helicobacter pylori	Soil	0	Bacteria
F-X5-000003	Helicobacter pylori	Animal	0	Bacteria
F-X5-000011	Helicobacter pylori	Animal	0	Bacteria
F-X2-000014	Helicobacter pylori	Soil	0	Bacteria
F-X2-000013	Helicobacter pylori	Soil	0	Bacteria
F-X2-000023	Helicobacter pylori	Soil	0	Bacteria
F-X2-000015	Helicobacter pylori	Soil	0	Bacteria
F-X5-000004	Helicobacter pylori	Animal	0	Bacteria
F-X2-000021	Helicobacter pylori	Soil	0	Bacteria
F-X5-000013	Helicobacter pylori	Animal	0	Bacteria
F-X2-000024	Helicobacter pylori	Soil	0	Bacteria
F-X1-000046	Helicobacter pylori	Faecal	0.200494	Bacteria
F-X1-000023	Helicobacter pylori	Faecal	0	Bacteria
F-X1-000022	Helicobacter pylori	Faecal	0	Bacteria
F-X1-000049	Helicobacter pylori	Faecal	0	Bacteria
F-X1-000008	Helicobacter pylori	Faecal	0	Bacteria
F-X1-000024	Helicobacter pylori	Faecal	0	Bacteria
F-X1-000019	Helicobacter pylori	Faecal	0	Bacteria
F-X1-000034	Helicobacter pylori	Faecal	0	Bacteria
F-X1-000026	Helicobacter pylori	Faecal	0	Bacteria
F-X1-000025	Helicobacter pylori	Faecal	0	Bacteria
F-X1-000030	Helicobacter pylori	Faecal	0	Bacteria
F-X1-000017	Helicobacter pylori	Faecal	0	Bacteria
F-X1-000052	Helicobacter pylori	Faecal	0	Bacteria
F-X1-000012	Helicobacter pylori	Faecal	0	Bacteria
F-X1-000043	Helicobacter pylori	Faecal	0	Bacteria
F-X1-000010	Helicobacter pylori	Faecal	0	Bacteria
F-X1-000029	Helicobacter pylori	Faecal	0	Bacteria
F-X1-000035	Helicobacter pylori	Faecal	0	Bacteria
F-X1-000001	Helicobacter pylori	Faecal	0	Bacteria
F-X1-000020	Helicobacter pylori	Faecal	0	Bacteria
F-X1-000044	Helicobacter pylori	Faecal	0	Bacteria
F-X1-000036	Helicobacter pylori	Faecal	0	Bacteria
F-X1-000038	Helicobacter pylori	Faecal	0	Bacteria
F-X1-000028	Helicobacter pylori	Faecal	0	Bacteria
F-X1-000055	Helicobacter pylori	Faecal	0	Bacteria
F-X1-000003	Helicobacter pylori	Faecal	0	Bacteria
F-X1-000047	Helicobacter pylori	Faecal	0	Bacteria
F-X1-000057	Helicobacter pylori	Faecal	0	Bacteria
F-X1-000004	Helicobacter pylori	Faecal	0	Bacteria
F-X1-000016	Helicobacter pylori	Faecal	0	Bacteria
F-X1-000009	Helicobacter pylori	Faecal	0	Bacteria
F-X1-000048	Helicobacter pylori	Faecal	0	Bacteria
F-X1-000006	Helicobacter pylori	Faecal	0	Bacteria
F-X1-000045	Helicobacter pylori	Faecal	0	Bacteria
F-X1-000058	Helicobacter pylori	Faecal	0	Bacteria
F-X1-000021	Helicobacter pylori	Faecal	0	Bacteria
F-X1-000053	Helicobacter pylori	Faecal	0	Bacteria
F-X1-000015	Helicobacter pylori	Faecal	0	Bacteria
F-X1-000039	Helicobacter pylori	Faecal	0	Bacteria
F-X1-000056	Helicobacter pylori	Faecal	0	Bacteria
F-X1-000002	Helicobacter pylori	Faecal	0	Bacteria
F-X1-000033	Helicobacter pylori	Faecal	0.0636476	Bacteria
F-X1-000013	Helicobacter pylori	Faecal	0	Bacteria
F-X1-000014	Helicobacter pylori	Faecal	0	Bacteria
F-X1-000018	Helicobacter pylori	Faecal	0	Bacteria
F-X1-000005	Helicobacter pylori	Faecal	0	Bacteria
F-X1-000037	Helicobacter pylori	Faecal	0	Bacteria
F-X1-000011	Helicobacter pylori	Faecal	0	Bacteria
F-X1-000040	Helicobacter pylori	Faecal	0.45801	Bacteria
F-X1-000031	Helicobacter pylori	Faecal	0	Bacteria
F-X1-000051	Helicobacter pylori	Faecal	0	Bacteria
F-X1-000060	Helicobacter pylori	Faecal	0	Bacteria
F-X1-000054	Helicobacter pylori	Faecal	0	Bacteria
F-X1-000032	Helicobacter pylori	Faecal	0	Bacteria
F-X1-000041	Helicobacter pylori	Faecal	0	Bacteria
F-X1-000059	Helicobacter pylori	Faecal	0	Bacteria
F-X1-000007	Helicobacter pylori	Faecal	0	Bacteria
F-X1-000050	Helicobacter pylori	Faecal	0	Bacteria
F-X1-000063	Helicobacter pylori	Faecal	0	Bacteria
F-X1-000064	Helicobacter pylori	Faecal	0	Bacteria
F-X4-000001	Helicobacter pylori	Water.env	0	Bacteria
F-X4-000002	Helicobacter pylori	Water.clean	0	Bacteria
F-X4-000003	Helicobacter pylori	Water.clean	0	Bacteria
F-X4-000004	Helicobacter pylori	Water.env	0	Bacteria
F-X4-000005	Helicobacter pylori	Water.env	0	Bacteria
F-X4-000006	Helicobacter pylori	Water.clean	0	Bacteria
F-X4-000007	Helicobacter pylori	Water.env	0	Bacteria
F-X4-000008	Helicobacter pylori	Water.clean	0	Bacteria
F-X4-000009	Helicobacter pylori	Water.clean	0	Bacteria
F-X4-000010	Helicobacter pylori	Water.env	0	Bacteria
F-X4-000011	Helicobacter pylori	Water.clean	0	Bacteria
F-X4-000012	Helicobacter pylori	Water.env	0	Bacteria
F-X4-000013	Helicobacter pylori	Water.clean	0	Bacteria
F-X4-000014	Helicobacter pylori	Water.env	0	Bacteria
F-X4-000015	Helicobacter pylori	Water.clean	0	Bacteria
F-X4-000016	Helicobacter pylori	Water.env	0	Bacteria
F-X4-000017	Helicobacter pylori	Water.clean	0	Bacteria
F-X4-000018	Helicobacter pylori	Water.env	0	Bacteria
F-X4-000019	Helicobacter pylori	Water.env	0	Bacteria
F-X4-000020	Helicobacter pylori	Water.clean	0	Bacteria
F-X2-000009	Lachnospiraceae	Soil	0	Indicators
F-X2-000018	Lachnospiraceae	Soil	0	Indicators
F-X5-000010	Lachnospiraceae	Animal	0	Indicators
F-X5-000006	Lachnospiraceae	Animal	2.32839	Indicators
F-X5-000014	Lachnospiraceae	Animal	0	Indicators
F-X5-000017	Lachnospiraceae	Animal	1.05371	Indicators
F-X2-000017	Lachnospiraceae	Soil	0	Indicators
F-X2-000010	Lachnospiraceae	Soil	0	Indicators
F-X5-000007	Lachnospiraceae	Animal	0	Indicators
F-X5-000012	Lachnospiraceae	Animal	0	Indicators
F-X2-000006	Lachnospiraceae	Soil	0	Indicators
F-X5-000002	Lachnospiraceae	Animal	69.5021	Indicators
F-X2-000019	Lachnospiraceae	Soil	0	Indicators
F-X5-000009	Lachnospiraceae	Animal	0	Indicators
F-X2-000002	Lachnospiraceae	Soil	0	Indicators
F-X5-000018	Lachnospiraceae	Animal	10.3116	Indicators
F-X2-000022	Lachnospiraceae	Soil	0	Indicators
F-X5-000005	Lachnospiraceae	Animal	0	Indicators
F-X2-000011	Lachnospiraceae	Soil	0	Indicators
F-X5-000008	Lachnospiraceae	Animal	0	Indicators
F-X2-000016	Lachnospiraceae	Soil	0	Indicators
F-X5-000001	Lachnospiraceae	Animal	5603.82	Indicators
F-X2-000005	Lachnospiraceae	Soil	0	Indicators
F-X5-000019	Lachnospiraceae	Animal	0	Indicators
F-X2-000004	Lachnospiraceae	Soil	0	Indicators
F-X2-000001	Lachnospiraceae	Soil	0	Indicators
F-X2-000012	Lachnospiraceae	Soil	0	Indicators
F-X2-000007	Lachnospiraceae	Soil	0	Indicators
F-X2-000003	Lachnospiraceae	Soil	0	Indicators
F-X2-000020	Lachnospiraceae	Soil	0	Indicators
F-X2-000008	Lachnospiraceae	Soil	0	Indicators
F-X5-000003	Lachnospiraceae	Animal	0	Indicators
F-X5-000011	Lachnospiraceae	Animal	1531.24	Indicators
F-X2-000014	Lachnospiraceae	Soil	0	Indicators
F-X2-000013	Lachnospiraceae	Soil	0	Indicators
F-X2-000023	Lachnospiraceae	Soil	0.031338	Indicators
F-X2-000015	Lachnospiraceae	Soil	0	Indicators
F-X5-000004	Lachnospiraceae	Animal	0	Indicators
F-X2-000021	Lachnospiraceae	Soil	0	Indicators
F-X5-000013	Lachnospiraceae	Animal	0	Indicators
F-X2-000024	Lachnospiraceae	Soil	0	Indicators
F-X1-000046	Lachnospiraceae	Faecal	19466	Indicators
F-X1-000023	Lachnospiraceae	Faecal	12155	Indicators
F-X1-000022	Lachnospiraceae	Faecal	3166.99	Indicators
F-X1-000049	Lachnospiraceae	Faecal	9282.35	Indicators
F-X1-000008	Lachnospiraceae	Faecal	0	Indicators
F-X1-000024	Lachnospiraceae	Faecal	49758.8	Indicators
F-X1-000019	Lachnospiraceae	Faecal	33129.8	Indicators
F-X1-000034	Lachnospiraceae	Faecal	198762	Indicators
F-X1-000026	Lachnospiraceae	Faecal	64385.1	Indicators
F-X1-000025	Lachnospiraceae	Faecal	0	Indicators
F-X1-000030	Lachnospiraceae	Faecal	97027.1	Indicators
F-X1-000017	Lachnospiraceae	Faecal	0	Indicators
F-X1-000052	Lachnospiraceae	Faecal	0	Indicators
F-X1-000012	Lachnospiraceae	Faecal	32258.1	Indicators
F-X1-000043	Lachnospiraceae	Faecal	215914	Indicators
F-X1-000010	Lachnospiraceae	Faecal	18292	Indicators
F-X1-000029	Lachnospiraceae	Faecal	0	Indicators
F-X1-000035	Lachnospiraceae	Faecal	12215.2	Indicators
F-X1-000001	Lachnospiraceae	Faecal	66918.7	Indicators
F-X1-000020	Lachnospiraceae	Faecal	15676.5	Indicators
F-X1-000044	Lachnospiraceae	Faecal	0	Indicators
F-X1-000036	Lachnospiraceae	Faecal	80.3674	Indicators
F-X1-000038	Lachnospiraceae	Faecal	26604.9	Indicators
F-X1-000028	Lachnospiraceae	Faecal	124163	Indicators
F-X1-000055	Lachnospiraceae	Faecal	9885.52	Indicators
F-X1-000003	Lachnospiraceae	Faecal	14559.2	Indicators
F-X1-000047	Lachnospiraceae	Faecal	676.639	Indicators
F-X1-000057	Lachnospiraceae	Faecal	2869.29	Indicators
F-X1-000004	Lachnospiraceae	Faecal	107045	Indicators
F-X1-000016	Lachnospiraceae	Faecal	7599.3	Indicators
F-X1-000009	Lachnospiraceae	Faecal	56521.1	Indicators
F-X1-000048	Lachnospiraceae	Faecal	17640.3	Indicators
F-X1-000006	Lachnospiraceae	Faecal	0	Indicators
F-X1-000045	Lachnospiraceae	Faecal	248.598	Indicators
F-X1-000058	Lachnospiraceae	Faecal	76304.1	Indicators
F-X1-000021	Lachnospiraceae	Faecal	26500.7	Indicators
F-X1-000053	Lachnospiraceae	Faecal	8073.71	Indicators
F-X1-000015	Lachnospiraceae	Faecal	9609.07	Indicators
F-X1-000039	Lachnospiraceae	Faecal	23415.6	Indicators
F-X1-000056	Lachnospiraceae	Faecal	527443	Indicators
F-X1-000002	Lachnospiraceae	Faecal	80507.5	Indicators
F-X1-000033	Lachnospiraceae	Faecal	58144.5	Indicators
F-X1-000013	Lachnospiraceae	Faecal	239137	Indicators
F-X1-000014	Lachnospiraceae	Faecal	2544.54	Indicators
F-X1-000018	Lachnospiraceae	Faecal	0.0897677	Indicators
F-X1-000005	Lachnospiraceae	Faecal	15876.3	Indicators
F-X1-000037	Lachnospiraceae	Faecal	0	Indicators
F-X1-000011	Lachnospiraceae	Faecal	0	Indicators
F-X1-000040	Lachnospiraceae	Faecal	0.168623	Indicators
F-X1-000031	Lachnospiraceae	Faecal	25766.1	Indicators
F-X1-000051	Lachnospiraceae	Faecal	15339.7	Indicators
F-X1-000060	Lachnospiraceae	Faecal	54746.8	Indicators
F-X1-000054	Lachnospiraceae	Faecal	0	Indicators
F-X1-000032	Lachnospiraceae	Faecal	7486.4	Indicators
F-X1-000041	Lachnospiraceae	Faecal	74439.6	Indicators
F-X1-000059	Lachnospiraceae	Faecal	43475.3	Indicators
F-X1-000007	Lachnospiraceae	Faecal	7916.11	Indicators
F-X1-000050	Lachnospiraceae	Faecal	15830.7	Indicators
F-X1-000063	Lachnospiraceae	Faecal	4966.95	Indicators
F-X1-000064	Lachnospiraceae	Faecal	11121.4	Indicators
F-X4-000001	Lachnospiraceae	Water.env	3166.21	Indicators
F-X4-000002	Lachnospiraceae	Water.clean	668.153	Indicators
F-X4-000003	Lachnospiraceae	Water.clean	0	Indicators
F-X4-000004	Lachnospiraceae	Water.env	863.554	Indicators
F-X4-000005	Lachnospiraceae	Water.env	39.7822	Indicators
F-X4-000006	Lachnospiraceae	Water.clean	0	Indicators
F-X4-000007	Lachnospiraceae	Water.env	1274.83	Indicators
F-X4-000008	Lachnospiraceae	Water.clean	0	Indicators
F-X4-000009	Lachnospiraceae	Water.clean	0	Indicators
F-X4-000010	Lachnospiraceae	Water.env	220.27	Indicators
F-X4-000011	Lachnospiraceae	Water.clean	0	Indicators
F-X4-000012	Lachnospiraceae	Water.env	1021.63	Indicators
F-X4-000013	Lachnospiraceae	Water.clean	0	Indicators
F-X4-000014	Lachnospiraceae	Water.env	5966.64	Indicators
F-X4-000015	Lachnospiraceae	Water.clean	0	Indicators
F-X4-000016	Lachnospiraceae	Water.env	1584.17	Indicators
F-X4-000017	Lachnospiraceae	Water.clean	0	Indicators
F-X4-000018	Lachnospiraceae	Water.env	0	Indicators
F-X4-000019	Lachnospiraceae	Water.env	0.0719085	Indicators
F-X4-000020	Lachnospiraceae	Water.clean	371.058	Indicators
F-X2-000009	Necator americanus	Soil	0	Helminths
F-X2-000018	Necator americanus	Soil	0	Helminths
F-X5-000010	Necator americanus	Animal	0	Helminths
F-X5-000006	Necator americanus	Animal	0	Helminths
F-X5-000014	Necator americanus	Animal	0	Helminths
F-X5-000017	Necator americanus	Animal	0	Helminths
F-X2-000017	Necator americanus	Soil	0	Helminths
F-X2-000010	Necator americanus	Soil	0	Helminths
F-X5-000007	Necator americanus	Animal	0	Helminths
F-X5-000012	Necator americanus	Animal	0	Helminths
F-X2-000006	Necator americanus	Soil	0	Helminths
F-X5-000002	Necator americanus	Animal	0	Helminths
F-X2-000019	Necator americanus	Soil	0	Helminths
F-X5-000009	Necator americanus	Animal	0	Helminths
F-X2-000002	Necator americanus	Soil	0	Helminths
F-X5-000018	Necator americanus	Animal	0	Helminths
F-X2-000022	Necator americanus	Soil	0	Helminths
F-X5-000005	Necator americanus	Animal	0	Helminths
F-X2-000011	Necator americanus	Soil	0	Helminths
F-X5-000008	Necator americanus	Animal	0	Helminths
F-X2-000016	Necator americanus	Soil	0	Helminths
F-X5-000001	Necator americanus	Animal	0	Helminths
F-X2-000005	Necator americanus	Soil	0	Helminths
F-X5-000019	Necator americanus	Animal	0	Helminths
F-X2-000004	Necator americanus	Soil	0	Helminths
F-X2-000001	Necator americanus	Soil	0	Helminths
F-X2-000012	Necator americanus	Soil	0	Helminths
F-X2-000007	Necator americanus	Soil	0	Helminths
F-X2-000003	Necator americanus	Soil	0	Helminths
F-X2-000020	Necator americanus	Soil	0	Helminths
F-X2-000008	Necator americanus	Soil	0	Helminths
F-X5-000003	Necator americanus	Animal	0	Helminths
F-X5-000011	Necator americanus	Animal	0	Helminths
F-X2-000014	Necator americanus	Soil	0	Helminths
F-X2-000013	Necator americanus	Soil	0	Helminths
F-X2-000023	Necator americanus	Soil	0	Helminths
F-X2-000015	Necator americanus	Soil	0	Helminths
F-X5-000004	Necator americanus	Animal	0	Helminths
F-X2-000021	Necator americanus	Soil	0	Helminths
F-X5-000013	Necator americanus	Animal	0	Helminths
F-X2-000024	Necator americanus	Soil	0	Helminths
F-X1-000046	Necator americanus	Faecal	0	Helminths
F-X1-000023	Necator americanus	Faecal	0	Helminths
F-X1-000022	Necator americanus	Faecal	0	Helminths
F-X1-000049	Necator americanus	Faecal	0	Helminths
F-X1-000008	Necator americanus	Faecal	0	Helminths
F-X1-000024	Necator americanus	Faecal	0	Helminths
F-X1-000019	Necator americanus	Faecal	0	Helminths
F-X1-000034	Necator americanus	Faecal	0	Helminths
F-X1-000026	Necator americanus	Faecal	0	Helminths
F-X1-000025	Necator americanus	Faecal	0	Helminths
F-X1-000030	Necator americanus	Faecal	0	Helminths
F-X1-000017	Necator americanus	Faecal	0	Helminths
F-X1-000052	Necator americanus	Faecal	0	Helminths
F-X1-000012	Necator americanus	Faecal	0	Helminths
F-X1-000043	Necator americanus	Faecal	0	Helminths
F-X1-000010	Necator americanus	Faecal	0	Helminths
F-X1-000029	Necator americanus	Faecal	0	Helminths
F-X1-000035	Necator americanus	Faecal	0	Helminths
F-X1-000001	Necator americanus	Faecal	0	Helminths
F-X1-000020	Necator americanus	Faecal	0	Helminths
F-X1-000044	Necator americanus	Faecal	0	Helminths
F-X1-000036	Necator americanus	Faecal	0	Helminths
F-X1-000038	Necator americanus	Faecal	0	Helminths
F-X1-000028	Necator americanus	Faecal	0	Helminths
F-X1-000055	Necator americanus	Faecal	0	Helminths
F-X1-000003	Necator americanus	Faecal	0	Helminths
F-X1-000047	Necator americanus	Faecal	0	Helminths
F-X1-000057	Necator americanus	Faecal	0	Helminths
F-X1-000004	Necator americanus	Faecal	0	Helminths
F-X1-000016	Necator americanus	Faecal	0	Helminths
F-X1-000009	Necator americanus	Faecal	0	Helminths
F-X1-000048	Necator americanus	Faecal	0	Helminths
F-X1-000006	Necator americanus	Faecal	0	Helminths
F-X1-000045	Necator americanus	Faecal	0	Helminths
F-X1-000058	Necator americanus	Faecal	0	Helminths
F-X1-000021	Necator americanus	Faecal	0	Helminths
F-X1-000053	Necator americanus	Faecal	0	Helminths
F-X1-000015	Necator americanus	Faecal	0	Helminths
F-X1-000039	Necator americanus	Faecal	0	Helminths
F-X1-000056	Necator americanus	Faecal	0	Helminths
F-X1-000002	Necator americanus	Faecal	0	Helminths
F-X1-000033	Necator americanus	Faecal	0	Helminths
F-X1-000013	Necator americanus	Faecal	0	Helminths
F-X1-000014	Necator americanus	Faecal	0	Helminths
F-X1-000018	Necator americanus	Faecal	0	Helminths
F-X1-000005	Necator americanus	Faecal	0	Helminths
F-X1-000037	Necator americanus	Faecal	0	Helminths
F-X1-000011	Necator americanus	Faecal	0	Helminths
F-X1-000040	Necator americanus	Faecal	0	Helminths
F-X1-000031	Necator americanus	Faecal	0	Helminths
F-X1-000051	Necator americanus	Faecal	0	Helminths
F-X1-000060	Necator americanus	Faecal	0	Helminths
F-X1-000054	Necator americanus	Faecal	0	Helminths
F-X1-000032	Necator americanus	Faecal	0	Helminths
F-X1-000041	Necator americanus	Faecal	0	Helminths
F-X1-000059	Necator americanus	Faecal	0	Helminths
F-X1-000007	Necator americanus	Faecal	0	Helminths
F-X1-000050	Necator americanus	Faecal	0	Helminths
F-X1-000063	Necator americanus	Faecal	0	Helminths
F-X1-000064	Necator americanus	Faecal	0	Helminths
F-X4-000001	Necator americanus	Water.env	0	Helminths
F-X4-000002	Necator americanus	Water.clean	0	Helminths
F-X4-000003	Necator americanus	Water.clean	0	Helminths
F-X4-000004	Necator americanus	Water.env	0	Helminths
F-X4-000005	Necator americanus	Water.env	0	Helminths
F-X4-000006	Necator americanus	Water.clean	0	Helminths
F-X4-000007	Necator americanus	Water.env	0	Helminths
F-X4-000008	Necator americanus	Water.clean	0	Helminths
F-X4-000009	Necator americanus	Water.clean	0	Helminths
F-X4-000010	Necator americanus	Water.env	0	Helminths
F-X4-000011	Necator americanus	Water.clean	0	Helminths
F-X4-000012	Necator americanus	Water.env	0	Helminths
F-X4-000013	Necator americanus	Water.clean	0	Helminths
F-X4-000014	Necator americanus	Water.env	0	Helminths
F-X4-000015	Necator americanus	Water.clean	0	Helminths
F-X4-000016	Necator americanus	Water.env	0	Helminths
F-X4-000017	Necator americanus	Water.clean	0	Helminths
F-X4-000018	Necator americanus	Water.env	0	Helminths
F-X4-000019	Necator americanus	Water.env	0	Helminths
F-X4-000020	Necator americanus	Water.clean	0	Helminths
F-X2-000009	Norovirus GI	Soil	0	Viruses
F-X2-000018	Norovirus GI	Soil	0	Viruses
F-X5-000010	Norovirus GI	Animal	0	Viruses
F-X5-000006	Norovirus GI	Animal	0	Viruses
F-X5-000014	Norovirus GI	Animal	0	Viruses
F-X5-000017	Norovirus GI	Animal	0	Viruses
F-X2-000017	Norovirus GI	Soil	0	Viruses
F-X2-000010	Norovirus GI	Soil	0	Viruses
F-X5-000007	Norovirus GI	Animal	0	Viruses
F-X5-000012	Norovirus GI	Animal	0	Viruses
F-X2-000006	Norovirus GI	Soil	0	Viruses
F-X5-000002	Norovirus GI	Animal	0	Viruses
F-X2-000019	Norovirus GI	Soil	0	Viruses
F-X5-000009	Norovirus GI	Animal	0	Viruses
F-X2-000002	Norovirus GI	Soil	0	Viruses
F-X5-000018	Norovirus GI	Animal	0	Viruses
F-X2-000022	Norovirus GI	Soil	0	Viruses
F-X5-000005	Norovirus GI	Animal	0	Viruses
F-X2-000011	Norovirus GI	Soil	0	Viruses
F-X5-000008	Norovirus GI	Animal	0	Viruses
F-X2-000016	Norovirus GI	Soil	0	Viruses
F-X5-000001	Norovirus GI	Animal	0	Viruses
F-X2-000005	Norovirus GI	Soil	0	Viruses
F-X5-000019	Norovirus GI	Animal	0	Viruses
F-X2-000004	Norovirus GI	Soil	0	Viruses
F-X2-000001	Norovirus GI	Soil	0	Viruses
F-X2-000012	Norovirus GI	Soil	0	Viruses
F-X2-000007	Norovirus GI	Soil	0	Viruses
F-X2-000003	Norovirus GI	Soil	0	Viruses
F-X2-000020	Norovirus GI	Soil	0	Viruses
F-X2-000008	Norovirus GI	Soil	0	Viruses
F-X5-000003	Norovirus GI	Animal	0	Viruses
F-X5-000011	Norovirus GI	Animal	0	Viruses
F-X2-000014	Norovirus GI	Soil	0	Viruses
F-X2-000013	Norovirus GI	Soil	0	Viruses
F-X2-000023	Norovirus GI	Soil	0	Viruses
F-X2-000015	Norovirus GI	Soil	0	Viruses
F-X5-000004	Norovirus GI	Animal	0	Viruses
F-X2-000021	Norovirus GI	Soil	0	Viruses
F-X5-000013	Norovirus GI	Animal	0	Viruses
F-X2-000024	Norovirus GI	Soil	0	Viruses
F-X1-000046	Norovirus GI	Faecal	0	Viruses
F-X1-000023	Norovirus GI	Faecal	0	Viruses
F-X1-000022	Norovirus GI	Faecal	0	Viruses
F-X1-000049	Norovirus GI	Faecal	0	Viruses
F-X1-000008	Norovirus GI	Faecal	0	Viruses
F-X1-000024	Norovirus GI	Faecal	0	Viruses
F-X1-000019	Norovirus GI	Faecal	0	Viruses
F-X1-000034	Norovirus GI	Faecal	0	Viruses
F-X1-000026	Norovirus GI	Faecal	0	Viruses
F-X1-000025	Norovirus GI	Faecal	0	Viruses
F-X1-000030	Norovirus GI	Faecal	0	Viruses
F-X1-000017	Norovirus GI	Faecal	0	Viruses
F-X1-000052	Norovirus GI	Faecal	0	Viruses
F-X1-000012	Norovirus GI	Faecal	0	Viruses
F-X1-000043	Norovirus GI	Faecal	0	Viruses
F-X1-000010	Norovirus GI	Faecal	0	Viruses
F-X1-000029	Norovirus GI	Faecal	0	Viruses
F-X1-000035	Norovirus GI	Faecal	0	Viruses
F-X1-000001	Norovirus GI	Faecal	0	Viruses
F-X1-000020	Norovirus GI	Faecal	0	Viruses
F-X1-000044	Norovirus GI	Faecal	0	Viruses
F-X1-000036	Norovirus GI	Faecal	0	Viruses
F-X1-000038	Norovirus GI	Faecal	0.0597519	Viruses
F-X1-000028	Norovirus GI	Faecal	0	Viruses
F-X1-000055	Norovirus GI	Faecal	0	Viruses
F-X1-000003	Norovirus GI	Faecal	0	Viruses
F-X1-000047	Norovirus GI	Faecal	0.061761	Viruses
F-X1-000057	Norovirus GI	Faecal	0	Viruses
F-X1-000004	Norovirus GI	Faecal	0	Viruses
F-X1-000016	Norovirus GI	Faecal	0	Viruses
F-X1-000009	Norovirus GI	Faecal	0	Viruses
F-X1-000048	Norovirus GI	Faecal	0	Viruses
F-X1-000006	Norovirus GI	Faecal	0	Viruses
F-X1-000045	Norovirus GI	Faecal	0	Viruses
F-X1-000058	Norovirus GI	Faecal	0	Viruses
F-X1-000021	Norovirus GI	Faecal	0	Viruses
F-X1-000053	Norovirus GI	Faecal	0	Viruses
F-X1-000015	Norovirus GI	Faecal	0	Viruses
F-X1-000039	Norovirus GI	Faecal	0	Viruses
F-X1-000056	Norovirus GI	Faecal	0	Viruses
F-X1-000002	Norovirus GI	Faecal	0	Viruses
F-X1-000033	Norovirus GI	Faecal	0	Viruses
F-X1-000013	Norovirus GI	Faecal	0	Viruses
F-X1-000014	Norovirus GI	Faecal	0	Viruses
F-X1-000018	Norovirus GI	Faecal	0	Viruses
F-X1-000005	Norovirus GI	Faecal	0	Viruses
F-X1-000037	Norovirus GI	Faecal	0	Viruses
F-X1-000011	Norovirus GI	Faecal	0	Viruses
F-X1-000040	Norovirus GI	Faecal	0	Viruses
F-X1-000031	Norovirus GI	Faecal	0	Viruses
F-X1-000051	Norovirus GI	Faecal	0	Viruses
F-X1-000060	Norovirus GI	Faecal	0	Viruses
F-X1-000054	Norovirus GI	Faecal	0	Viruses
F-X1-000032	Norovirus GI	Faecal	0	Viruses
F-X1-000041	Norovirus GI	Faecal	0	Viruses
F-X1-000059	Norovirus GI	Faecal	0	Viruses
F-X1-000007	Norovirus GI	Faecal	0	Viruses
F-X1-000050	Norovirus GI	Faecal	0	Viruses
F-X1-000063	Norovirus GI	Faecal	0	Viruses
F-X1-000064	Norovirus GI	Faecal	0	Viruses
F-X4-000001	Norovirus GI	Water.env	0	Viruses
F-X4-000002	Norovirus GI	Water.clean	0	Viruses
F-X4-000003	Norovirus GI	Water.clean	0	Viruses
F-X4-000004	Norovirus GI	Water.env	0	Viruses
F-X4-000005	Norovirus GI	Water.env	0	Viruses
F-X4-000006	Norovirus GI	Water.clean	0	Viruses
F-X4-000007	Norovirus GI	Water.env	0	Viruses
F-X4-000008	Norovirus GI	Water.clean	0	Viruses
F-X4-000009	Norovirus GI	Water.clean	0	Viruses
F-X4-000010	Norovirus GI	Water.env	0	Viruses
F-X4-000011	Norovirus GI	Water.clean	0	Viruses
F-X4-000012	Norovirus GI	Water.env	0	Viruses
F-X4-000013	Norovirus GI	Water.clean	0	Viruses
F-X4-000014	Norovirus GI	Water.env	0.411849	Viruses
F-X4-000015	Norovirus GI	Water.clean	0	Viruses
F-X4-000016	Norovirus GI	Water.env	0	Viruses
F-X4-000017	Norovirus GI	Water.clean	0	Viruses
F-X4-000018	Norovirus GI	Water.env	0	Viruses
F-X4-000019	Norovirus GI	Water.env	0	Viruses
F-X4-000020	Norovirus GI	Water.clean	0	Viruses
F-X2-000009	Norovirus GII	Soil	0	Viruses
F-X2-000018	Norovirus GII	Soil	0	Viruses
F-X5-000010	Norovirus GII	Animal	0	Viruses
F-X5-000006	Norovirus GII	Animal	0	Viruses
F-X5-000014	Norovirus GII	Animal	0	Viruses
F-X5-000017	Norovirus GII	Animal	0	Viruses
F-X2-000017	Norovirus GII	Soil	0	Viruses
F-X2-000010	Norovirus GII	Soil	0	Viruses
F-X5-000007	Norovirus GII	Animal	0	Viruses
F-X5-000012	Norovirus GII	Animal	0	Viruses
F-X2-000006	Norovirus GII	Soil	0	Viruses
F-X5-000002	Norovirus GII	Animal	0	Viruses
F-X2-000019	Norovirus GII	Soil	0	Viruses
F-X5-000009	Norovirus GII	Animal	0	Viruses
F-X2-000002	Norovirus GII	Soil	0	Viruses
F-X5-000018	Norovirus GII	Animal	0	Viruses
F-X2-000022	Norovirus GII	Soil	0	Viruses
F-X5-000005	Norovirus GII	Animal	0	Viruses
F-X2-000011	Norovirus GII	Soil	0	Viruses
F-X5-000008	Norovirus GII	Animal	0	Viruses
F-X2-000016	Norovirus GII	Soil	0	Viruses
F-X5-000001	Norovirus GII	Animal	0	Viruses
F-X2-000005	Norovirus GII	Soil	0	Viruses
F-X5-000019	Norovirus GII	Animal	0	Viruses
F-X2-000004	Norovirus GII	Soil	0	Viruses
F-X2-000001	Norovirus GII	Soil	0	Viruses
F-X2-000012	Norovirus GII	Soil	0	Viruses
F-X2-000007	Norovirus GII	Soil	0	Viruses
F-X2-000003	Norovirus GII	Soil	0	Viruses
F-X2-000020	Norovirus GII	Soil	0	Viruses
F-X2-000008	Norovirus GII	Soil	0	Viruses
F-X5-000003	Norovirus GII	Animal	0	Viruses
F-X5-000011	Norovirus GII	Animal	0	Viruses
F-X2-000014	Norovirus GII	Soil	0	Viruses
F-X2-000013	Norovirus GII	Soil	0	Viruses
F-X2-000023	Norovirus GII	Soil	0	Viruses
F-X2-000015	Norovirus GII	Soil	0	Viruses
F-X5-000004	Norovirus GII	Animal	0	Viruses
F-X2-000021	Norovirus GII	Soil	0	Viruses
F-X5-000013	Norovirus GII	Animal	0	Viruses
F-X2-000024	Norovirus GII	Soil	0	Viruses
F-X1-000046	Norovirus GII	Faecal	0	Viruses
F-X1-000023	Norovirus GII	Faecal	0	Viruses
F-X1-000022	Norovirus GII	Faecal	0	Viruses
F-X1-000049	Norovirus GII	Faecal	0	Viruses
F-X1-000008	Norovirus GII	Faecal	0	Viruses
F-X1-000024	Norovirus GII	Faecal	0	Viruses
F-X1-000019	Norovirus GII	Faecal	0	Viruses
F-X1-000034	Norovirus GII	Faecal	0	Viruses
F-X1-000026	Norovirus GII	Faecal	0	Viruses
F-X1-000025	Norovirus GII	Faecal	0	Viruses
F-X1-000030	Norovirus GII	Faecal	0	Viruses
F-X1-000017	Norovirus GII	Faecal	0	Viruses
F-X1-000052	Norovirus GII	Faecal	0	Viruses
F-X1-000012	Norovirus GII	Faecal	0	Viruses
F-X1-000043	Norovirus GII	Faecal	0	Viruses
F-X1-000010	Norovirus GII	Faecal	0	Viruses
F-X1-000029	Norovirus GII	Faecal	0	Viruses
F-X1-000035	Norovirus GII	Faecal	0	Viruses
F-X1-000001	Norovirus GII	Faecal	0	Viruses
F-X1-000020	Norovirus GII	Faecal	0	Viruses
F-X1-000044	Norovirus GII	Faecal	0	Viruses
F-X1-000036	Norovirus GII	Faecal	0	Viruses
F-X1-000038	Norovirus GII	Faecal	0	Viruses
F-X1-000028	Norovirus GII	Faecal	0	Viruses
F-X1-000055	Norovirus GII	Faecal	0	Viruses
F-X1-000003	Norovirus GII	Faecal	0	Viruses
F-X1-000047	Norovirus GII	Faecal	0	Viruses
F-X1-000057	Norovirus GII	Faecal	0	Viruses
F-X1-000004	Norovirus GII	Faecal	0	Viruses
F-X1-000016	Norovirus GII	Faecal	0	Viruses
F-X1-000009	Norovirus GII	Faecal	0	Viruses
F-X1-000048	Norovirus GII	Faecal	0	Viruses
F-X1-000006	Norovirus GII	Faecal	0	Viruses
F-X1-000045	Norovirus GII	Faecal	0	Viruses
F-X1-000058	Norovirus GII	Faecal	0	Viruses
F-X1-000021	Norovirus GII	Faecal	0	Viruses
F-X1-000053	Norovirus GII	Faecal	172.663	Viruses
F-X1-000015	Norovirus GII	Faecal	0	Viruses
F-X1-000039	Norovirus GII	Faecal	0	Viruses
F-X1-000056	Norovirus GII	Faecal	0	Viruses
F-X1-000002	Norovirus GII	Faecal	0	Viruses
F-X1-000033	Norovirus GII	Faecal	0	Viruses
F-X1-000013	Norovirus GII	Faecal	0	Viruses
F-X1-000014	Norovirus GII	Faecal	0	Viruses
F-X1-000018	Norovirus GII	Faecal	0	Viruses
F-X1-000005	Norovirus GII	Faecal	0	Viruses
F-X1-000037	Norovirus GII	Faecal	0	Viruses
F-X1-000011	Norovirus GII	Faecal	0	Viruses
F-X1-000040	Norovirus GII	Faecal	0	Viruses
F-X1-000031	Norovirus GII	Faecal	0	Viruses
F-X1-000051	Norovirus GII	Faecal	0	Viruses
F-X1-000060	Norovirus GII	Faecal	0	Viruses
F-X1-000054	Norovirus GII	Faecal	0	Viruses
F-X1-000032	Norovirus GII	Faecal	0	Viruses
F-X1-000041	Norovirus GII	Faecal	0	Viruses
F-X1-000059	Norovirus GII	Faecal	0	Viruses
F-X1-000007	Norovirus GII	Faecal	0	Viruses
F-X1-000050	Norovirus GII	Faecal	0	Viruses
F-X1-000063	Norovirus GII	Faecal	0	Viruses
F-X1-000064	Norovirus GII	Faecal	0	Viruses
F-X4-000001	Norovirus GII	Water.env	0	Viruses
F-X4-000002	Norovirus GII	Water.clean	0	Viruses
F-X4-000003	Norovirus GII	Water.clean	0	Viruses
F-X4-000004	Norovirus GII	Water.env	0	Viruses
F-X4-000005	Norovirus GII	Water.env	0	Viruses
F-X4-000006	Norovirus GII	Water.clean	0	Viruses
F-X4-000007	Norovirus GII	Water.env	0	Viruses
F-X4-000008	Norovirus GII	Water.clean	0	Viruses
F-X4-000009	Norovirus GII	Water.clean	0	Viruses
F-X4-000010	Norovirus GII	Water.env	0	Viruses
F-X4-000011	Norovirus GII	Water.clean	0	Viruses
F-X4-000012	Norovirus GII	Water.env	0	Viruses
F-X4-000013	Norovirus GII	Water.clean	0	Viruses
F-X4-000014	Norovirus GII	Water.env	0	Viruses
F-X4-000015	Norovirus GII	Water.clean	0	Viruses
F-X4-000016	Norovirus GII	Water.env	0	Viruses
F-X4-000017	Norovirus GII	Water.clean	0	Viruses
F-X4-000018	Norovirus GII	Water.env	0	Viruses
F-X4-000019	Norovirus GII	Water.env	0	Viruses
F-X4-000020	Norovirus GII	Water.clean	0	Viruses
F-X2-000009	Plesiomonas shigelloides	Soil	0	Bacteria
F-X2-000018	Plesiomonas shigelloides	Soil	0	Bacteria
F-X5-000010	Plesiomonas shigelloides	Animal	69.7318	Bacteria
F-X5-000006	Plesiomonas shigelloides	Animal	0.290781	Bacteria
F-X5-000014	Plesiomonas shigelloides	Animal	0	Bacteria
F-X5-000017	Plesiomonas shigelloides	Animal	0.0589968	Bacteria
F-X2-000017	Plesiomonas shigelloides	Soil	0	Bacteria
F-X2-000010	Plesiomonas shigelloides	Soil	0	Bacteria
F-X5-000007	Plesiomonas shigelloides	Animal	120.911	Bacteria
F-X5-000012	Plesiomonas shigelloides	Animal	1454.62	Bacteria
F-X2-000006	Plesiomonas shigelloides	Soil	0	Bacteria
F-X5-000002	Plesiomonas shigelloides	Animal	136.447	Bacteria
F-X2-000019	Plesiomonas shigelloides	Soil	0	Bacteria
F-X5-000009	Plesiomonas shigelloides	Animal	0.480088	Bacteria
F-X2-000002	Plesiomonas shigelloides	Soil	0	Bacteria
F-X5-000018	Plesiomonas shigelloides	Animal	6.63713	Bacteria
F-X2-000022	Plesiomonas shigelloides	Soil	0	Bacteria
F-X5-000005	Plesiomonas shigelloides	Animal	30.0731	Bacteria
F-X2-000011	Plesiomonas shigelloides	Soil	0	Bacteria
F-X5-000008	Plesiomonas shigelloides	Animal	1365.38	Bacteria
F-X2-000016	Plesiomonas shigelloides	Soil	0	Bacteria
F-X5-000001	Plesiomonas shigelloides	Animal	0	Bacteria
F-X2-000005	Plesiomonas shigelloides	Soil	0	Bacteria
F-X5-000019	Plesiomonas shigelloides	Animal	548.894	Bacteria
F-X2-000004	Plesiomonas shigelloides	Soil	0	Bacteria
F-X2-000001	Plesiomonas shigelloides	Soil	0	Bacteria
F-X2-000012	Plesiomonas shigelloides	Soil	0	Bacteria
F-X2-000007	Plesiomonas shigelloides	Soil	0	Bacteria
F-X2-000003	Plesiomonas shigelloides	Soil	0	Bacteria
F-X2-000020	Plesiomonas shigelloides	Soil	0	Bacteria
F-X2-000008	Plesiomonas shigelloides	Soil	0.226995	Bacteria
F-X5-000003	Plesiomonas shigelloides	Animal	6.61415	Bacteria
F-X5-000011	Plesiomonas shigelloides	Animal	148.911	Bacteria
F-X2-000014	Plesiomonas shigelloides	Soil	0	Bacteria
F-X2-000013	Plesiomonas shigelloides	Soil	0	Bacteria
F-X2-000023	Plesiomonas shigelloides	Soil	0	Bacteria
F-X2-000015	Plesiomonas shigelloides	Soil	0	Bacteria
F-X5-000004	Plesiomonas shigelloides	Animal	5.88345	Bacteria
F-X2-000021	Plesiomonas shigelloides	Soil	0	Bacteria
F-X5-000013	Plesiomonas shigelloides	Animal	40.5861	Bacteria
F-X2-000024	Plesiomonas shigelloides	Soil	0	Bacteria
F-X1-000046	Plesiomonas shigelloides	Faecal	0	Bacteria
F-X1-000023	Plesiomonas shigelloides	Faecal	0	Bacteria
F-X1-000022	Plesiomonas shigelloides	Faecal	0	Bacteria
F-X1-000049	Plesiomonas shigelloides	Faecal	0	Bacteria
F-X1-000008	Plesiomonas shigelloides	Faecal	0	Bacteria
F-X1-000024	Plesiomonas shigelloides	Faecal	0	Bacteria
F-X1-000019	Plesiomonas shigelloides	Faecal	0	Bacteria
F-X1-000034	Plesiomonas shigelloides	Faecal	0	Bacteria
F-X1-000026	Plesiomonas shigelloides	Faecal	0	Bacteria
F-X1-000025	Plesiomonas shigelloides	Faecal	0	Bacteria
F-X1-000030	Plesiomonas shigelloides	Faecal	0	Bacteria
F-X1-000017	Plesiomonas shigelloides	Faecal	0	Bacteria
F-X1-000052	Plesiomonas shigelloides	Faecal	0	Bacteria
F-X1-000012	Plesiomonas shigelloides	Faecal	0	Bacteria
F-X1-000043	Plesiomonas shigelloides	Faecal	0	Bacteria
F-X1-000010	Plesiomonas shigelloides	Faecal	0	Bacteria
F-X1-000029	Plesiomonas shigelloides	Faecal	0	Bacteria
F-X1-000035	Plesiomonas shigelloides	Faecal	0	Bacteria
F-X1-000001	Plesiomonas shigelloides	Faecal	0	Bacteria
F-X1-000020	Plesiomonas shigelloides	Faecal	0	Bacteria
F-X1-000044	Plesiomonas shigelloides	Faecal	0	Bacteria
F-X1-000036	Plesiomonas shigelloides	Faecal	0	Bacteria
F-X1-000038	Plesiomonas shigelloides	Faecal	0	Bacteria
F-X1-000028	Plesiomonas shigelloides	Faecal	0	Bacteria
F-X1-000055	Plesiomonas shigelloides	Faecal	0	Bacteria
F-X1-000003	Plesiomonas shigelloides	Faecal	0	Bacteria
F-X1-000047	Plesiomonas shigelloides	Faecal	0.102124	Bacteria
F-X1-000057	Plesiomonas shigelloides	Faecal	0	Bacteria
F-X1-000004	Plesiomonas shigelloides	Faecal	0	Bacteria
F-X1-000016	Plesiomonas shigelloides	Faecal	0	Bacteria
F-X1-000009	Plesiomonas shigelloides	Faecal	0	Bacteria
F-X1-000048	Plesiomonas shigelloides	Faecal	0	Bacteria
F-X1-000006	Plesiomonas shigelloides	Faecal	0	Bacteria
F-X1-000045	Plesiomonas shigelloides	Faecal	0	Bacteria
F-X1-000058	Plesiomonas shigelloides	Faecal	0	Bacteria
F-X1-000021	Plesiomonas shigelloides	Faecal	0	Bacteria
F-X1-000053	Plesiomonas shigelloides	Faecal	0	Bacteria
F-X1-000015	Plesiomonas shigelloides	Faecal	0	Bacteria
F-X1-000039	Plesiomonas shigelloides	Faecal	0	Bacteria
F-X1-000056	Plesiomonas shigelloides	Faecal	0	Bacteria
F-X1-000002	Plesiomonas shigelloides	Faecal	0.080225	Bacteria
F-X1-000033	Plesiomonas shigelloides	Faecal	0	Bacteria
F-X1-000013	Plesiomonas shigelloides	Faecal	0	Bacteria
F-X1-000014	Plesiomonas shigelloides	Faecal	0	Bacteria
F-X1-000018	Plesiomonas shigelloides	Faecal	0	Bacteria
F-X1-000005	Plesiomonas shigelloides	Faecal	0	Bacteria
F-X1-000037	Plesiomonas shigelloides	Faecal	0	Bacteria
F-X1-000011	Plesiomonas shigelloides	Faecal	0	Bacteria
F-X1-000040	Plesiomonas shigelloides	Faecal	0	Bacteria
F-X1-000031	Plesiomonas shigelloides	Faecal	0	Bacteria
F-X1-000051	Plesiomonas shigelloides	Faecal	0	Bacteria
F-X1-000060	Plesiomonas shigelloides	Faecal	0	Bacteria
F-X1-000054	Plesiomonas shigelloides	Faecal	0	Bacteria
F-X1-000032	Plesiomonas shigelloides	Faecal	0	Bacteria
F-X1-000041	Plesiomonas shigelloides	Faecal	0	Bacteria
F-X1-000059	Plesiomonas shigelloides	Faecal	0	Bacteria
F-X1-000007	Plesiomonas shigelloides	Faecal	0	Bacteria
F-X1-000050	Plesiomonas shigelloides	Faecal	0	Bacteria
F-X1-000063	Plesiomonas shigelloides	Faecal	0	Bacteria
F-X1-000064	Plesiomonas shigelloides	Faecal	0	Bacteria
F-X4-000001	Plesiomonas shigelloides	Water.env	2.10872	Bacteria
F-X4-000002	Plesiomonas shigelloides	Water.clean	0	Bacteria
F-X4-000003	Plesiomonas shigelloides	Water.clean	0	Bacteria
F-X4-000004	Plesiomonas shigelloides	Water.env	0.910129	Bacteria
F-X4-000005	Plesiomonas shigelloides	Water.env	2.80062	Bacteria
F-X4-000006	Plesiomonas shigelloides	Water.clean	0	Bacteria
F-X4-000007	Plesiomonas shigelloides	Water.env	0	Bacteria
F-X4-000008	Plesiomonas shigelloides	Water.clean	0	Bacteria
F-X4-000009	Plesiomonas shigelloides	Water.clean	0	Bacteria
F-X4-000010	Plesiomonas shigelloides	Water.env	10.9681	Bacteria
F-X4-000011	Plesiomonas shigelloides	Water.clean	0	Bacteria
F-X4-000012	Plesiomonas shigelloides	Water.env	2.631	Bacteria
F-X4-000013	Plesiomonas shigelloides	Water.clean	0	Bacteria
F-X4-000014	Plesiomonas shigelloides	Water.env	3.20798	Bacteria
F-X4-000015	Plesiomonas shigelloides	Water.clean	0	Bacteria
F-X4-000016	Plesiomonas shigelloides	Water.env	9.99311	Bacteria
F-X4-000017	Plesiomonas shigelloides	Water.clean	0	Bacteria
F-X4-000018	Plesiomonas shigelloides	Water.env	0	Bacteria
F-X4-000019	Plesiomonas shigelloides	Water.env	0.0382712	Bacteria
F-X4-000020	Plesiomonas shigelloides	Water.clean	0	Bacteria
F-X2-000009	Rotavirus	Soil	0	Viruses
F-X2-000018	Rotavirus	Soil	0	Viruses
F-X5-000010	Rotavirus	Animal	0	Viruses
F-X5-000006	Rotavirus	Animal	0	Viruses
F-X5-000014	Rotavirus	Animal	0	Viruses
F-X5-000017	Rotavirus	Animal	0	Viruses
F-X2-000017	Rotavirus	Soil	0	Viruses
F-X2-000010	Rotavirus	Soil	0	Viruses
F-X5-000007	Rotavirus	Animal	0	Viruses
F-X5-000012	Rotavirus	Animal	0	Viruses
F-X2-000006	Rotavirus	Soil	0	Viruses
F-X5-000002	Rotavirus	Animal	0	Viruses
F-X2-000019	Rotavirus	Soil	0	Viruses
F-X5-000009	Rotavirus	Animal	0	Viruses
F-X2-000002	Rotavirus	Soil	0	Viruses
F-X5-000018	Rotavirus	Animal	0	Viruses
F-X2-000022	Rotavirus	Soil	0	Viruses
F-X5-000005	Rotavirus	Animal	0	Viruses
F-X2-000011	Rotavirus	Soil	0	Viruses
F-X5-000008	Rotavirus	Animal	0	Viruses
F-X2-000016	Rotavirus	Soil	0	Viruses
F-X5-000001	Rotavirus	Animal	0	Viruses
F-X2-000005	Rotavirus	Soil	0	Viruses
F-X5-000019	Rotavirus	Animal	0	Viruses
F-X2-000004	Rotavirus	Soil	0	Viruses
F-X2-000001	Rotavirus	Soil	0	Viruses
F-X2-000012	Rotavirus	Soil	0	Viruses
F-X2-000007	Rotavirus	Soil	0	Viruses
F-X2-000003	Rotavirus	Soil	0	Viruses
F-X2-000020	Rotavirus	Soil	0	Viruses
F-X2-000008	Rotavirus	Soil	0	Viruses
F-X5-000003	Rotavirus	Animal	0	Viruses
F-X5-000011	Rotavirus	Animal	0	Viruses
F-X2-000014	Rotavirus	Soil	0	Viruses
F-X2-000013	Rotavirus	Soil	0	Viruses
F-X2-000023	Rotavirus	Soil	0	Viruses
F-X2-000015	Rotavirus	Soil	0	Viruses
F-X5-000004	Rotavirus	Animal	0	Viruses
F-X2-000021	Rotavirus	Soil	0	Viruses
F-X5-000013	Rotavirus	Animal	0	Viruses
F-X2-000024	Rotavirus	Soil	0	Viruses
F-X1-000046	Rotavirus	Faecal	0	Viruses
F-X1-000023	Rotavirus	Faecal	0	Viruses
F-X1-000022	Rotavirus	Faecal	0	Viruses
F-X1-000049	Rotavirus	Faecal	0	Viruses
F-X1-000008	Rotavirus	Faecal	0	Viruses
F-X1-000024	Rotavirus	Faecal	0	Viruses
F-X1-000019	Rotavirus	Faecal	0	Viruses
F-X1-000034	Rotavirus	Faecal	0	Viruses
F-X1-000026	Rotavirus	Faecal	0	Viruses
F-X1-000025	Rotavirus	Faecal	0	Viruses
F-X1-000030	Rotavirus	Faecal	0	Viruses
F-X1-000017	Rotavirus	Faecal	0	Viruses
F-X1-000052	Rotavirus	Faecal	0	Viruses
F-X1-000012	Rotavirus	Faecal	0	Viruses
F-X1-000043	Rotavirus	Faecal	0	Viruses
F-X1-000010	Rotavirus	Faecal	0	Viruses
F-X1-000029	Rotavirus	Faecal	0	Viruses
F-X1-000035	Rotavirus	Faecal	0	Viruses
F-X1-000001	Rotavirus	Faecal	0	Viruses
F-X1-000020	Rotavirus	Faecal	0	Viruses
F-X1-000044	Rotavirus	Faecal	0	Viruses
F-X1-000036	Rotavirus	Faecal	0	Viruses
F-X1-000038	Rotavirus	Faecal	0	Viruses
F-X1-000028	Rotavirus	Faecal	0	Viruses
F-X1-000055	Rotavirus	Faecal	0	Viruses
F-X1-000003	Rotavirus	Faecal	0	Viruses
F-X1-000047	Rotavirus	Faecal	0	Viruses
F-X1-000057	Rotavirus	Faecal	0	Viruses
F-X1-000004	Rotavirus	Faecal	0	Viruses
F-X1-000016	Rotavirus	Faecal	0	Viruses
F-X1-000009	Rotavirus	Faecal	0	Viruses
F-X1-000048	Rotavirus	Faecal	0	Viruses
F-X1-000006	Rotavirus	Faecal	0	Viruses
F-X1-000045	Rotavirus	Faecal	0	Viruses
F-X1-000058	Rotavirus	Faecal	0	Viruses
F-X1-000021	Rotavirus	Faecal	0	Viruses
F-X1-000053	Rotavirus	Faecal	0	Viruses
F-X1-000015	Rotavirus	Faecal	0	Viruses
F-X1-000039	Rotavirus	Faecal	0	Viruses
F-X1-000056	Rotavirus	Faecal	0	Viruses
F-X1-000002	Rotavirus	Faecal	0	Viruses
F-X1-000033	Rotavirus	Faecal	0	Viruses
F-X1-000013	Rotavirus	Faecal	0	Viruses
F-X1-000014	Rotavirus	Faecal	0	Viruses
F-X1-000018	Rotavirus	Faecal	0	Viruses
F-X1-000005	Rotavirus	Faecal	0	Viruses
F-X1-000037	Rotavirus	Faecal	0	Viruses
F-X1-000011	Rotavirus	Faecal	0	Viruses
F-X1-000040	Rotavirus	Faecal	0.012848	Viruses
F-X1-000031	Rotavirus	Faecal	0	Viruses
F-X1-000051	Rotavirus	Faecal	0	Viruses
F-X1-000060	Rotavirus	Faecal	0	Viruses
F-X1-000054	Rotavirus	Faecal	0	Viruses
F-X1-000032	Rotavirus	Faecal	0	Viruses
F-X1-000041	Rotavirus	Faecal	0	Viruses
F-X1-000059	Rotavirus	Faecal	0	Viruses
F-X1-000007	Rotavirus	Faecal	0	Viruses
F-X1-000050	Rotavirus	Faecal	0	Viruses
F-X1-000063	Rotavirus	Faecal	0	Viruses
F-X1-000064	Rotavirus	Faecal	0	Viruses
F-X4-000001	Rotavirus	Water.env	0.524635	Viruses
F-X4-000002	Rotavirus	Water.clean	0	Viruses
F-X4-000003	Rotavirus	Water.clean	0	Viruses
F-X4-000004	Rotavirus	Water.env	0.299984	Viruses
F-X4-000005	Rotavirus	Water.env	0	Viruses
F-X4-000006	Rotavirus	Water.clean	0	Viruses
F-X4-000007	Rotavirus	Water.env	0	Viruses
F-X4-000008	Rotavirus	Water.clean	0	Viruses
F-X4-000009	Rotavirus	Water.clean	0	Viruses
F-X4-000010	Rotavirus	Water.env	0.178996	Viruses
F-X4-000011	Rotavirus	Water.clean	0	Viruses
F-X4-000012	Rotavirus	Water.env	0	Viruses
F-X4-000013	Rotavirus	Water.clean	0	Viruses
F-X4-000014	Rotavirus	Water.env	0.328232	Viruses
F-X4-000015	Rotavirus	Water.clean	0	Viruses
F-X4-000016	Rotavirus	Water.env	0	Viruses
F-X4-000017	Rotavirus	Water.clean	0	Viruses
F-X4-000018	Rotavirus	Water.env	0	Viruses
F-X4-000019	Rotavirus	Water.env	0	Viruses
F-X4-000020	Rotavirus	Water.clean	0	Viruses
F-X2-000009	Salmonella enterica	Soil	0	Bacteria
F-X2-000018	Salmonella enterica	Soil	0	Bacteria
F-X5-000010	Salmonella enterica	Animal	0	Bacteria
F-X5-000006	Salmonella enterica	Animal	0	Bacteria
F-X5-000014	Salmonella enterica	Animal	0	Bacteria
F-X5-000017	Salmonella enterica	Animal	0.0359211	Bacteria
F-X2-000017	Salmonella enterica	Soil	0	Bacteria
F-X2-000010	Salmonella enterica	Soil	0	Bacteria
F-X5-000007	Salmonella enterica	Animal	0	Bacteria
F-X5-000012	Salmonella enterica	Animal	0	Bacteria
F-X2-000006	Salmonella enterica	Soil	0	Bacteria
F-X5-000002	Salmonella enterica	Animal	0	Bacteria
F-X2-000019	Salmonella enterica	Soil	0	Bacteria
F-X5-000009	Salmonella enterica	Animal	0	Bacteria
F-X2-000002	Salmonella enterica	Soil	0	Bacteria
F-X5-000018	Salmonella enterica	Animal	0	Bacteria
F-X2-000022	Salmonella enterica	Soil	0	Bacteria
F-X5-000005	Salmonella enterica	Animal	0	Bacteria
F-X2-000011	Salmonella enterica	Soil	0	Bacteria
F-X5-000008	Salmonella enterica	Animal	0	Bacteria
F-X2-000016	Salmonella enterica	Soil	0	Bacteria
F-X5-000001	Salmonella enterica	Animal	0	Bacteria
F-X2-000005	Salmonella enterica	Soil	0	Bacteria
F-X5-000019	Salmonella enterica	Animal	2.13329	Bacteria
F-X2-000004	Salmonella enterica	Soil	0	Bacteria
F-X2-000001	Salmonella enterica	Soil	0	Bacteria
F-X2-000012	Salmonella enterica	Soil	0	Bacteria
F-X2-000007	Salmonella enterica	Soil	0	Bacteria
F-X2-000003	Salmonella enterica	Soil	0	Bacteria
F-X2-000020	Salmonella enterica	Soil	0	Bacteria
F-X2-000008	Salmonella enterica	Soil	0	Bacteria
F-X5-000003	Salmonella enterica	Animal	0	Bacteria
F-X5-000011	Salmonella enterica	Animal	0	Bacteria
F-X2-000014	Salmonella enterica	Soil	0	Bacteria
F-X2-000013	Salmonella enterica	Soil	0	Bacteria
F-X2-000023	Salmonella enterica	Soil	0	Bacteria
F-X2-000015	Salmonella enterica	Soil	0	Bacteria
F-X5-000004	Salmonella enterica	Animal	0	Bacteria
F-X2-000021	Salmonella enterica	Soil	0	Bacteria
F-X5-000013	Salmonella enterica	Animal	0	Bacteria
F-X2-000024	Salmonella enterica	Soil	0	Bacteria
F-X1-000046	Salmonella enterica	Faecal	0	Bacteria
F-X1-000023	Salmonella enterica	Faecal	0	Bacteria
F-X1-000022	Salmonella enterica	Faecal	0	Bacteria
F-X1-000049	Salmonella enterica	Faecal	0	Bacteria
F-X1-000008	Salmonella enterica	Faecal	0	Bacteria
F-X1-000024	Salmonella enterica	Faecal	0	Bacteria
F-X1-000019	Salmonella enterica	Faecal	0	Bacteria
F-X1-000034	Salmonella enterica	Faecal	0	Bacteria
F-X1-000026	Salmonella enterica	Faecal	0	Bacteria
F-X1-000025	Salmonella enterica	Faecal	0	Bacteria
F-X1-000030	Salmonella enterica	Faecal	0	Bacteria
F-X1-000017	Salmonella enterica	Faecal	0.274296	Bacteria
F-X1-000052	Salmonella enterica	Faecal	0	Bacteria
F-X1-000012	Salmonella enterica	Faecal	0	Bacteria
F-X1-000043	Salmonella enterica	Faecal	0	Bacteria
F-X1-000010	Salmonella enterica	Faecal	0	Bacteria
F-X1-000029	Salmonella enterica	Faecal	0	Bacteria
F-X1-000035	Salmonella enterica	Faecal	0	Bacteria
F-X1-000001	Salmonella enterica	Faecal	0	Bacteria
F-X1-000020	Salmonella enterica	Faecal	0	Bacteria
F-X1-000044	Salmonella enterica	Faecal	0	Bacteria
F-X1-000036	Salmonella enterica	Faecal	0	Bacteria
F-X1-000038	Salmonella enterica	Faecal	0	Bacteria
F-X1-000028	Salmonella enterica	Faecal	0	Bacteria
F-X1-000055	Salmonella enterica	Faecal	0	Bacteria
F-X1-000003	Salmonella enterica	Faecal	0	Bacteria
F-X1-000047	Salmonella enterica	Faecal	0	Bacteria
F-X1-000057	Salmonella enterica	Faecal	0	Bacteria
F-X1-000004	Salmonella enterica	Faecal	0	Bacteria
F-X1-000016	Salmonella enterica	Faecal	0	Bacteria
F-X1-000009	Salmonella enterica	Faecal	0	Bacteria
F-X1-000048	Salmonella enterica	Faecal	0	Bacteria
F-X1-000006	Salmonella enterica	Faecal	0	Bacteria
F-X1-000045	Salmonella enterica	Faecal	0	Bacteria
F-X1-000058	Salmonella enterica	Faecal	0	Bacteria
F-X1-000021	Salmonella enterica	Faecal	0	Bacteria
F-X1-000053	Salmonella enterica	Faecal	0	Bacteria
F-X1-000015	Salmonella enterica	Faecal	0	Bacteria
F-X1-000039	Salmonella enterica	Faecal	0	Bacteria
F-X1-000056	Salmonella enterica	Faecal	0	Bacteria
F-X1-000002	Salmonella enterica	Faecal	0	Bacteria
F-X1-000033	Salmonella enterica	Faecal	0	Bacteria
F-X1-000013	Salmonella enterica	Faecal	0	Bacteria
F-X1-000014	Salmonella enterica	Faecal	0	Bacteria
F-X1-000018	Salmonella enterica	Faecal	0	Bacteria
F-X1-000005	Salmonella enterica	Faecal	0	Bacteria
F-X1-000037	Salmonella enterica	Faecal	0	Bacteria
F-X1-000011	Salmonella enterica	Faecal	0	Bacteria
F-X1-000040	Salmonella enterica	Faecal	0	Bacteria
F-X1-000031	Salmonella enterica	Faecal	0	Bacteria
F-X1-000051	Salmonella enterica	Faecal	0	Bacteria
F-X1-000060	Salmonella enterica	Faecal	0	Bacteria
F-X1-000054	Salmonella enterica	Faecal	0	Bacteria
F-X1-000032	Salmonella enterica	Faecal	0	Bacteria
F-X1-000041	Salmonella enterica	Faecal	0	Bacteria
F-X1-000059	Salmonella enterica	Faecal	0	Bacteria
F-X1-000007	Salmonella enterica	Faecal	0	Bacteria
F-X1-000050	Salmonella enterica	Faecal	0	Bacteria
F-X1-000063	Salmonella enterica	Faecal	0	Bacteria
F-X1-000064	Salmonella enterica	Faecal	0	Bacteria
F-X4-000001	Salmonella enterica	Water.env	0	Bacteria
F-X4-000002	Salmonella enterica	Water.clean	0	Bacteria
F-X4-000003	Salmonella enterica	Water.clean	0	Bacteria
F-X4-000004	Salmonella enterica	Water.env	0	Bacteria
F-X4-000005	Salmonella enterica	Water.env	0.146645	Bacteria
F-X4-000006	Salmonella enterica	Water.clean	0	Bacteria
F-X4-000007	Salmonella enterica	Water.env	0	Bacteria
F-X4-000008	Salmonella enterica	Water.clean	0	Bacteria
F-X4-000009	Salmonella enterica	Water.clean	0	Bacteria
F-X4-000010	Salmonella enterica	Water.env	0	Bacteria
F-X4-000011	Salmonella enterica	Water.clean	0	Bacteria
F-X4-000012	Salmonella enterica	Water.env	0	Bacteria
F-X4-000013	Salmonella enterica	Water.clean	0	Bacteria
F-X4-000014	Salmonella enterica	Water.env	0	Bacteria
F-X4-000015	Salmonella enterica	Water.clean	0	Bacteria
F-X4-000016	Salmonella enterica	Water.env	0	Bacteria
F-X4-000017	Salmonella enterica	Water.clean	0	Bacteria
F-X4-000018	Salmonella enterica	Water.env	0	Bacteria
F-X4-000019	Salmonella enterica	Water.env	0	Bacteria
F-X4-000020	Salmonella enterica	Water.clean	0	Bacteria
F-X2-000009	Salmonella enterica serovar Typhi	Soil	0	Bacteria
F-X2-000018	Salmonella enterica serovar Typhi	Soil	0	Bacteria
F-X5-000010	Salmonella enterica serovar Typhi	Animal	0	Bacteria
F-X5-000006	Salmonella enterica serovar Typhi	Animal	0	Bacteria
F-X5-000014	Salmonella enterica serovar Typhi	Animal	0	Bacteria
F-X5-000017	Salmonella enterica serovar Typhi	Animal	0	Bacteria
F-X2-000017	Salmonella enterica serovar Typhi	Soil	0	Bacteria
F-X2-000010	Salmonella enterica serovar Typhi	Soil	0	Bacteria
F-X5-000007	Salmonella enterica serovar Typhi	Animal	0	Bacteria
F-X5-000012	Salmonella enterica serovar Typhi	Animal	0	Bacteria
F-X2-000006	Salmonella enterica serovar Typhi	Soil	0	Bacteria
F-X5-000002	Salmonella enterica serovar Typhi	Animal	0	Bacteria
F-X2-000019	Salmonella enterica serovar Typhi	Soil	0	Bacteria
F-X5-000009	Salmonella enterica serovar Typhi	Animal	0	Bacteria
F-X2-000002	Salmonella enterica serovar Typhi	Soil	0	Bacteria
F-X5-000018	Salmonella enterica serovar Typhi	Animal	0	Bacteria
F-X2-000022	Salmonella enterica serovar Typhi	Soil	0	Bacteria
F-X5-000005	Salmonella enterica serovar Typhi	Animal	0	Bacteria
F-X2-000011	Salmonella enterica serovar Typhi	Soil	0	Bacteria
F-X5-000008	Salmonella enterica serovar Typhi	Animal	0	Bacteria
F-X2-000016	Salmonella enterica serovar Typhi	Soil	0	Bacteria
F-X5-000001	Salmonella enterica serovar Typhi	Animal	0	Bacteria
F-X2-000005	Salmonella enterica serovar Typhi	Soil	0	Bacteria
F-X5-000019	Salmonella enterica serovar Typhi	Animal	0	Bacteria
F-X2-000004	Salmonella enterica serovar Typhi	Soil	0	Bacteria
F-X2-000001	Salmonella enterica serovar Typhi	Soil	0	Bacteria
F-X2-000012	Salmonella enterica serovar Typhi	Soil	0	Bacteria
F-X2-000007	Salmonella enterica serovar Typhi	Soil	0	Bacteria
F-X2-000003	Salmonella enterica serovar Typhi	Soil	0	Bacteria
F-X2-000020	Salmonella enterica serovar Typhi	Soil	0	Bacteria
F-X2-000008	Salmonella enterica serovar Typhi	Soil	0	Bacteria
F-X5-000003	Salmonella enterica serovar Typhi	Animal	0	Bacteria
F-X5-000011	Salmonella enterica serovar Typhi	Animal	0	Bacteria
F-X2-000014	Salmonella enterica serovar Typhi	Soil	0	Bacteria
F-X2-000013	Salmonella enterica serovar Typhi	Soil	0	Bacteria
F-X2-000023	Salmonella enterica serovar Typhi	Soil	0	Bacteria
F-X2-000015	Salmonella enterica serovar Typhi	Soil	0	Bacteria
F-X5-000004	Salmonella enterica serovar Typhi	Animal	0	Bacteria
F-X2-000021	Salmonella enterica serovar Typhi	Soil	0	Bacteria
F-X5-000013	Salmonella enterica serovar Typhi	Animal	0	Bacteria
F-X2-000024	Salmonella enterica serovar Typhi	Soil	0	Bacteria
F-X1-000046	Salmonella enterica serovar Typhi	Faecal	0	Bacteria
F-X1-000023	Salmonella enterica serovar Typhi	Faecal	0	Bacteria
F-X1-000022	Salmonella enterica serovar Typhi	Faecal	0	Bacteria
F-X1-000049	Salmonella enterica serovar Typhi	Faecal	0	Bacteria
F-X1-000008	Salmonella enterica serovar Typhi	Faecal	0	Bacteria
F-X1-000024	Salmonella enterica serovar Typhi	Faecal	0	Bacteria
F-X1-000019	Salmonella enterica serovar Typhi	Faecal	0	Bacteria
F-X1-000034	Salmonella enterica serovar Typhi	Faecal	0	Bacteria
F-X1-000026	Salmonella enterica serovar Typhi	Faecal	0	Bacteria
F-X1-000025	Salmonella enterica serovar Typhi	Faecal	0	Bacteria
F-X1-000030	Salmonella enterica serovar Typhi	Faecal	0	Bacteria
F-X1-000017	Salmonella enterica serovar Typhi	Faecal	0	Bacteria
F-X1-000052	Salmonella enterica serovar Typhi	Faecal	0	Bacteria
F-X1-000012	Salmonella enterica serovar Typhi	Faecal	0	Bacteria
F-X1-000043	Salmonella enterica serovar Typhi	Faecal	0	Bacteria
F-X1-000010	Salmonella enterica serovar Typhi	Faecal	0	Bacteria
F-X1-000029	Salmonella enterica serovar Typhi	Faecal	0	Bacteria
F-X1-000035	Salmonella enterica serovar Typhi	Faecal	0	Bacteria
F-X1-000001	Salmonella enterica serovar Typhi	Faecal	0	Bacteria
F-X1-000020	Salmonella enterica serovar Typhi	Faecal	0	Bacteria
F-X1-000044	Salmonella enterica serovar Typhi	Faecal	0	Bacteria
F-X1-000036	Salmonella enterica serovar Typhi	Faecal	0	Bacteria
F-X1-000038	Salmonella enterica serovar Typhi	Faecal	0	Bacteria
F-X1-000028	Salmonella enterica serovar Typhi	Faecal	0	Bacteria
F-X1-000055	Salmonella enterica serovar Typhi	Faecal	0	Bacteria
F-X1-000003	Salmonella enterica serovar Typhi	Faecal	0	Bacteria
F-X1-000047	Salmonella enterica serovar Typhi	Faecal	0	Bacteria
F-X1-000057	Salmonella enterica serovar Typhi	Faecal	0	Bacteria
F-X1-000004	Salmonella enterica serovar Typhi	Faecal	0	Bacteria
F-X1-000016	Salmonella enterica serovar Typhi	Faecal	0	Bacteria
F-X1-000009	Salmonella enterica serovar Typhi	Faecal	0	Bacteria
F-X1-000048	Salmonella enterica serovar Typhi	Faecal	0	Bacteria
F-X1-000006	Salmonella enterica serovar Typhi	Faecal	0	Bacteria
F-X1-000045	Salmonella enterica serovar Typhi	Faecal	0	Bacteria
F-X1-000058	Salmonella enterica serovar Typhi	Faecal	0	Bacteria
F-X1-000021	Salmonella enterica serovar Typhi	Faecal	0	Bacteria
F-X1-000053	Salmonella enterica serovar Typhi	Faecal	0	Bacteria
F-X1-000015	Salmonella enterica serovar Typhi	Faecal	0	Bacteria
F-X1-000039	Salmonella enterica serovar Typhi	Faecal	0	Bacteria
F-X1-000056	Salmonella enterica serovar Typhi	Faecal	0	Bacteria
F-X1-000002	Salmonella enterica serovar Typhi	Faecal	0	Bacteria
F-X1-000033	Salmonella enterica serovar Typhi	Faecal	0	Bacteria
F-X1-000013	Salmonella enterica serovar Typhi	Faecal	0	Bacteria
F-X1-000014	Salmonella enterica serovar Typhi	Faecal	0	Bacteria
F-X1-000018	Salmonella enterica serovar Typhi	Faecal	0	Bacteria
F-X1-000005	Salmonella enterica serovar Typhi	Faecal	0	Bacteria
F-X1-000037	Salmonella enterica serovar Typhi	Faecal	0	Bacteria
F-X1-000011	Salmonella enterica serovar Typhi	Faecal	0	Bacteria
F-X1-000040	Salmonella enterica serovar Typhi	Faecal	0	Bacteria
F-X1-000031	Salmonella enterica serovar Typhi	Faecal	0	Bacteria
F-X1-000051	Salmonella enterica serovar Typhi	Faecal	0	Bacteria
F-X1-000060	Salmonella enterica serovar Typhi	Faecal	0	Bacteria
F-X1-000054	Salmonella enterica serovar Typhi	Faecal	0	Bacteria
F-X1-000032	Salmonella enterica serovar Typhi	Faecal	0	Bacteria
F-X1-000041	Salmonella enterica serovar Typhi	Faecal	0	Bacteria
F-X1-000059	Salmonella enterica serovar Typhi	Faecal	0	Bacteria
F-X1-000007	Salmonella enterica serovar Typhi	Faecal	0	Bacteria
F-X1-000050	Salmonella enterica serovar Typhi	Faecal	0	Bacteria
F-X1-000063	Salmonella enterica serovar Typhi	Faecal	0	Bacteria
F-X1-000064	Salmonella enterica serovar Typhi	Faecal	0	Bacteria
F-X4-000001	Salmonella enterica serovar Typhi	Water.env	0	Bacteria
F-X4-000002	Salmonella enterica serovar Typhi	Water.clean	0	Bacteria
F-X4-000003	Salmonella enterica serovar Typhi	Water.clean	0	Bacteria
F-X4-000004	Salmonella enterica serovar Typhi	Water.env	0	Bacteria
F-X4-000005	Salmonella enterica serovar Typhi	Water.env	0	Bacteria
F-X4-000006	Salmonella enterica serovar Typhi	Water.clean	0	Bacteria
F-X4-000007	Salmonella enterica serovar Typhi	Water.env	0	Bacteria
F-X4-000008	Salmonella enterica serovar Typhi	Water.clean	0	Bacteria
F-X4-000009	Salmonella enterica serovar Typhi	Water.clean	0	Bacteria
F-X4-000010	Salmonella enterica serovar Typhi	Water.env	0	Bacteria
F-X4-000011	Salmonella enterica serovar Typhi	Water.clean	0	Bacteria
F-X4-000012	Salmonella enterica serovar Typhi	Water.env	0	Bacteria
F-X4-000013	Salmonella enterica serovar Typhi	Water.clean	0	Bacteria
F-X4-000014	Salmonella enterica serovar Typhi	Water.env	0	Bacteria
F-X4-000015	Salmonella enterica serovar Typhi	Water.clean	0	Bacteria
F-X4-000016	Salmonella enterica serovar Typhi	Water.env	0	Bacteria
F-X4-000017	Salmonella enterica serovar Typhi	Water.clean	0	Bacteria
F-X4-000018	Salmonella enterica serovar Typhi	Water.env	0	Bacteria
F-X4-000019	Salmonella enterica serovar Typhi	Water.env	0	Bacteria
F-X4-000020	Salmonella enterica serovar Typhi	Water.clean	0	Bacteria
F-X2-000009	Sapovirus	Soil	0	Viruses
F-X2-000018	Sapovirus	Soil	0	Viruses
F-X5-000010	Sapovirus	Animal	0	Viruses
F-X5-000006	Sapovirus	Animal	0	Viruses
F-X5-000014	Sapovirus	Animal	0	Viruses
F-X5-000017	Sapovirus	Animal	0	Viruses
F-X2-000017	Sapovirus	Soil	0	Viruses
F-X2-000010	Sapovirus	Soil	0	Viruses
F-X5-000007	Sapovirus	Animal	0	Viruses
F-X5-000012	Sapovirus	Animal	0	Viruses
F-X2-000006	Sapovirus	Soil	0	Viruses
F-X5-000002	Sapovirus	Animal	0	Viruses
F-X2-000019	Sapovirus	Soil	0	Viruses
F-X5-000009	Sapovirus	Animal	0	Viruses
F-X2-000002	Sapovirus	Soil	0	Viruses
F-X5-000018	Sapovirus	Animal	0	Viruses
F-X2-000022	Sapovirus	Soil	0	Viruses
F-X5-000005	Sapovirus	Animal	0	Viruses
F-X2-000011	Sapovirus	Soil	0	Viruses
F-X5-000008	Sapovirus	Animal	0	Viruses
F-X2-000016	Sapovirus	Soil	0	Viruses
F-X5-000001	Sapovirus	Animal	3.67633	Viruses
F-X2-000005	Sapovirus	Soil	0.0183734	Viruses
F-X5-000019	Sapovirus	Animal	0	Viruses
F-X2-000004	Sapovirus	Soil	0	Viruses
F-X2-000001	Sapovirus	Soil	0	Viruses
F-X2-000012	Sapovirus	Soil	0	Viruses
F-X2-000007	Sapovirus	Soil	0	Viruses
F-X2-000003	Sapovirus	Soil	0	Viruses
F-X2-000020	Sapovirus	Soil	0	Viruses
F-X2-000008	Sapovirus	Soil	0	Viruses
F-X5-000003	Sapovirus	Animal	0	Viruses
F-X5-000011	Sapovirus	Animal	0	Viruses
F-X2-000014	Sapovirus	Soil	0	Viruses
F-X2-000013	Sapovirus	Soil	0	Viruses
F-X2-000023	Sapovirus	Soil	0	Viruses
F-X2-000015	Sapovirus	Soil	0	Viruses
F-X5-000004	Sapovirus	Animal	0	Viruses
F-X2-000021	Sapovirus	Soil	0	Viruses
F-X5-000013	Sapovirus	Animal	0	Viruses
F-X2-000024	Sapovirus	Soil	0	Viruses
F-X1-000046	Sapovirus	Faecal	0	Viruses
F-X1-000023	Sapovirus	Faecal	0	Viruses
F-X1-000022	Sapovirus	Faecal	0	Viruses
F-X1-000049	Sapovirus	Faecal	0	Viruses
F-X1-000008	Sapovirus	Faecal	0	Viruses
F-X1-000024	Sapovirus	Faecal	0	Viruses
F-X1-000019	Sapovirus	Faecal	0	Viruses
F-X1-000034	Sapovirus	Faecal	0	Viruses
F-X1-000026	Sapovirus	Faecal	0	Viruses
F-X1-000025	Sapovirus	Faecal	0	Viruses
F-X1-000030	Sapovirus	Faecal	0	Viruses
F-X1-000017	Sapovirus	Faecal	0	Viruses
F-X1-000052	Sapovirus	Faecal	0	Viruses
F-X1-000012	Sapovirus	Faecal	0	Viruses
F-X1-000043	Sapovirus	Faecal	0	Viruses
F-X1-000010	Sapovirus	Faecal	0	Viruses
F-X1-000029	Sapovirus	Faecal	0	Viruses
F-X1-000035	Sapovirus	Faecal	0.0827383	Viruses
F-X1-000001	Sapovirus	Faecal	0	Viruses
F-X1-000020	Sapovirus	Faecal	0	Viruses
F-X1-000044	Sapovirus	Faecal	0.0887402	Viruses
F-X1-000036	Sapovirus	Faecal	0	Viruses
F-X1-000038	Sapovirus	Faecal	0	Viruses
F-X1-000028	Sapovirus	Faecal	0	Viruses
F-X1-000055	Sapovirus	Faecal	0	Viruses
F-X1-000003	Sapovirus	Faecal	0	Viruses
F-X1-000047	Sapovirus	Faecal	0	Viruses
F-X1-000057	Sapovirus	Faecal	0	Viruses
F-X1-000004	Sapovirus	Faecal	0	Viruses
F-X1-000016	Sapovirus	Faecal	0	Viruses
F-X1-000009	Sapovirus	Faecal	0	Viruses
F-X1-000048	Sapovirus	Faecal	0	Viruses
F-X1-000006	Sapovirus	Faecal	0	Viruses
F-X1-000045	Sapovirus	Faecal	0	Viruses
F-X1-000058	Sapovirus	Faecal	0	Viruses
F-X1-000021	Sapovirus	Faecal	0	Viruses
F-X1-000053	Sapovirus	Faecal	0	Viruses
F-X1-000015	Sapovirus	Faecal	0	Viruses
F-X1-000039	Sapovirus	Faecal	0	Viruses
F-X1-000056	Sapovirus	Faecal	0	Viruses
F-X1-000002	Sapovirus	Faecal	2.51125	Viruses
F-X1-000033	Sapovirus	Faecal	0	Viruses
F-X1-000013	Sapovirus	Faecal	0	Viruses
F-X1-000014	Sapovirus	Faecal	0	Viruses
F-X1-000018	Sapovirus	Faecal	0	Viruses
F-X1-000005	Sapovirus	Faecal	0	Viruses
F-X1-000037	Sapovirus	Faecal	0	Viruses
F-X1-000011	Sapovirus	Faecal	0	Viruses
F-X1-000040	Sapovirus	Faecal	0	Viruses
F-X1-000031	Sapovirus	Faecal	0	Viruses
F-X1-000051	Sapovirus	Faecal	0	Viruses
F-X1-000060	Sapovirus	Faecal	0	Viruses
F-X1-000054	Sapovirus	Faecal	0	Viruses
F-X1-000032	Sapovirus	Faecal	0	Viruses
F-X1-000041	Sapovirus	Faecal	0	Viruses
F-X1-000059	Sapovirus	Faecal	0	Viruses
F-X1-000007	Sapovirus	Faecal	0	Viruses
F-X1-000050	Sapovirus	Faecal	0	Viruses
F-X1-000063	Sapovirus	Faecal	0	Viruses
F-X1-000064	Sapovirus	Faecal	0	Viruses
F-X4-000001	Sapovirus	Water.env	0	Viruses
F-X4-000002	Sapovirus	Water.clean	0	Viruses
F-X4-000003	Sapovirus	Water.clean	0	Viruses
F-X4-000004	Sapovirus	Water.env	0	Viruses
F-X4-000005	Sapovirus	Water.env	0	Viruses
F-X4-000006	Sapovirus	Water.clean	0	Viruses
F-X4-000007	Sapovirus	Water.env	0	Viruses
F-X4-000008	Sapovirus	Water.clean	0	Viruses
F-X4-000009	Sapovirus	Water.clean	0	Viruses
F-X4-000010	Sapovirus	Water.env	0	Viruses
F-X4-000011	Sapovirus	Water.clean	0	Viruses
F-X4-000012	Sapovirus	Water.env	0	Viruses
F-X4-000013	Sapovirus	Water.clean	0	Viruses
F-X4-000014	Sapovirus	Water.env	0	Viruses
F-X4-000015	Sapovirus	Water.clean	0	Viruses
F-X4-000016	Sapovirus	Water.env	0	Viruses
F-X4-000017	Sapovirus	Water.clean	0	Viruses
F-X4-000018	Sapovirus	Water.env	0	Viruses
F-X4-000019	Sapovirus	Water.env	0	Viruses
F-X4-000020	Sapovirus	Water.clean	0	Viruses
F-X2-000009	Shigella flexneri (non-6)	Soil	0	Bacteria
F-X2-000018	Shigella flexneri (non-6)	Soil	0	Bacteria
F-X5-000010	Shigella flexneri (non-6)	Animal	0	Bacteria
F-X5-000006	Shigella flexneri (non-6)	Animal	0	Bacteria
F-X5-000014	Shigella flexneri (non-6)	Animal	0	Bacteria
F-X5-000017	Shigella flexneri (non-6)	Animal	0	Bacteria
F-X2-000017	Shigella flexneri (non-6)	Soil	0	Bacteria
F-X2-000010	Shigella flexneri (non-6)	Soil	0	Bacteria
F-X5-000007	Shigella flexneri (non-6)	Animal	0	Bacteria
F-X5-000012	Shigella flexneri (non-6)	Animal	0	Bacteria
F-X2-000006	Shigella flexneri (non-6)	Soil	0	Bacteria
F-X5-000002	Shigella flexneri (non-6)	Animal	1.04281	Bacteria
F-X2-000019	Shigella flexneri (non-6)	Soil	0	Bacteria
F-X5-000009	Shigella flexneri (non-6)	Animal	0	Bacteria
F-X2-000002	Shigella flexneri (non-6)	Soil	0	Bacteria
F-X5-000018	Shigella flexneri (non-6)	Animal	0	Bacteria
F-X2-000022	Shigella flexneri (non-6)	Soil	0	Bacteria
F-X5-000005	Shigella flexneri (non-6)	Animal	0	Bacteria
F-X2-000011	Shigella flexneri (non-6)	Soil	0	Bacteria
F-X5-000008	Shigella flexneri (non-6)	Animal	0	Bacteria
F-X2-000016	Shigella flexneri (non-6)	Soil	0	Bacteria
F-X5-000001	Shigella flexneri (non-6)	Animal	0	Bacteria
F-X2-000005	Shigella flexneri (non-6)	Soil	0	Bacteria
F-X5-000019	Shigella flexneri (non-6)	Animal	0	Bacteria
F-X2-000004	Shigella flexneri (non-6)	Soil	0	Bacteria
F-X2-000001	Shigella flexneri (non-6)	Soil	0	Bacteria
F-X2-000012	Shigella flexneri (non-6)	Soil	0	Bacteria
F-X2-000007	Shigella flexneri (non-6)	Soil	0	Bacteria
F-X2-000003	Shigella flexneri (non-6)	Soil	0	Bacteria
F-X2-000020	Shigella flexneri (non-6)	Soil	0	Bacteria
F-X2-000008	Shigella flexneri (non-6)	Soil	0	Bacteria
F-X5-000003	Shigella flexneri (non-6)	Animal	0	Bacteria
F-X5-000011	Shigella flexneri (non-6)	Animal	0	Bacteria
F-X2-000014	Shigella flexneri (non-6)	Soil	0	Bacteria
F-X2-000013	Shigella flexneri (non-6)	Soil	0	Bacteria
F-X2-000023	Shigella flexneri (non-6)	Soil	0	Bacteria
F-X2-000015	Shigella flexneri (non-6)	Soil	0	Bacteria
F-X5-000004	Shigella flexneri (non-6)	Animal	0	Bacteria
F-X2-000021	Shigella flexneri (non-6)	Soil	0	Bacteria
F-X5-000013	Shigella flexneri (non-6)	Animal	0	Bacteria
F-X2-000024	Shigella flexneri (non-6)	Soil	0	Bacteria
F-X1-000046	Shigella flexneri (non-6)	Faecal	0	Bacteria
F-X1-000023	Shigella flexneri (non-6)	Faecal	0	Bacteria
F-X1-000022	Shigella flexneri (non-6)	Faecal	0	Bacteria
F-X1-000049	Shigella flexneri (non-6)	Faecal	0	Bacteria
F-X1-000008	Shigella flexneri (non-6)	Faecal	0	Bacteria
F-X1-000024	Shigella flexneri (non-6)	Faecal	0	Bacteria
F-X1-000019	Shigella flexneri (non-6)	Faecal	0	Bacteria
F-X1-000034	Shigella flexneri (non-6)	Faecal	0	Bacteria
F-X1-000026	Shigella flexneri (non-6)	Faecal	0	Bacteria
F-X1-000025	Shigella flexneri (non-6)	Faecal	0	Bacteria
F-X1-000030	Shigella flexneri (non-6)	Faecal	0	Bacteria
F-X1-000017	Shigella flexneri (non-6)	Faecal	0	Bacteria
F-X1-000052	Shigella flexneri (non-6)	Faecal	0	Bacteria
F-X1-000012	Shigella flexneri (non-6)	Faecal	0	Bacteria
F-X1-000043	Shigella flexneri (non-6)	Faecal	0	Bacteria
F-X1-000010	Shigella flexneri (non-6)	Faecal	0	Bacteria
F-X1-000029	Shigella flexneri (non-6)	Faecal	0.0414924	Bacteria
F-X1-000035	Shigella flexneri (non-6)	Faecal	0.0235087	Bacteria
F-X1-000001	Shigella flexneri (non-6)	Faecal	0	Bacteria
F-X1-000020	Shigella flexneri (non-6)	Faecal	0	Bacteria
F-X1-000044	Shigella flexneri (non-6)	Faecal	0	Bacteria
F-X1-000036	Shigella flexneri (non-6)	Faecal	0	Bacteria
F-X1-000038	Shigella flexneri (non-6)	Faecal	0	Bacteria
F-X1-000028	Shigella flexneri (non-6)	Faecal	0	Bacteria
F-X1-000055	Shigella flexneri (non-6)	Faecal	0	Bacteria
F-X1-000003	Shigella flexneri (non-6)	Faecal	0	Bacteria
F-X1-000047	Shigella flexneri (non-6)	Faecal	0.000362664	Bacteria
F-X1-000057	Shigella flexneri (non-6)	Faecal	0	Bacteria
F-X1-000004	Shigella flexneri (non-6)	Faecal	0	Bacteria
F-X1-000016	Shigella flexneri (non-6)	Faecal	0	Bacteria
F-X1-000009	Shigella flexneri (non-6)	Faecal	0	Bacteria
F-X1-000048	Shigella flexneri (non-6)	Faecal	0	Bacteria
F-X1-000006	Shigella flexneri (non-6)	Faecal	0	Bacteria
F-X1-000045	Shigella flexneri (non-6)	Faecal	0	Bacteria
F-X1-000058	Shigella flexneri (non-6)	Faecal	0	Bacteria
F-X1-000021	Shigella flexneri (non-6)	Faecal	0.769218	Bacteria
F-X1-000053	Shigella flexneri (non-6)	Faecal	0	Bacteria
F-X1-000015	Shigella flexneri (non-6)	Faecal	0	Bacteria
F-X1-000039	Shigella flexneri (non-6)	Faecal	0	Bacteria
F-X1-000056	Shigella flexneri (non-6)	Faecal	0	Bacteria
F-X1-000002	Shigella flexneri (non-6)	Faecal	0	Bacteria
F-X1-000033	Shigella flexneri (non-6)	Faecal	0	Bacteria
F-X1-000013	Shigella flexneri (non-6)	Faecal	0.000307399	Bacteria
F-X1-000014	Shigella flexneri (non-6)	Faecal	0	Bacteria
F-X1-000018	Shigella flexneri (non-6)	Faecal	0	Bacteria
F-X1-000005	Shigella flexneri (non-6)	Faecal	0	Bacteria
F-X1-000037	Shigella flexneri (non-6)	Faecal	0	Bacteria
F-X1-000011	Shigella flexneri (non-6)	Faecal	10.875	Bacteria
F-X1-000040	Shigella flexneri (non-6)	Faecal	0	Bacteria
F-X1-000031	Shigella flexneri (non-6)	Faecal	0	Bacteria
F-X1-000051	Shigella flexneri (non-6)	Faecal	0	Bacteria
F-X1-000060	Shigella flexneri (non-6)	Faecal	0	Bacteria
F-X1-000054	Shigella flexneri (non-6)	Faecal	0	Bacteria
F-X1-000032	Shigella flexneri (non-6)	Faecal	0	Bacteria
F-X1-000041	Shigella flexneri (non-6)	Faecal	0	Bacteria
F-X1-000059	Shigella flexneri (non-6)	Faecal	0	Bacteria
F-X1-000007	Shigella flexneri (non-6)	Faecal	0.178047	Bacteria
F-X1-000050	Shigella flexneri (non-6)	Faecal	0	Bacteria
F-X1-000063	Shigella flexneri (non-6)	Faecal	0	Bacteria
F-X1-000064	Shigella flexneri (non-6)	Faecal	0	Bacteria
F-X4-000001	Shigella flexneri (non-6)	Water.env	0	Bacteria
F-X4-000002	Shigella flexneri (non-6)	Water.clean	0	Bacteria
F-X4-000003	Shigella flexneri (non-6)	Water.clean	0	Bacteria
F-X4-000004	Shigella flexneri (non-6)	Water.env	0	Bacteria
F-X4-000005	Shigella flexneri (non-6)	Water.env	0	Bacteria
F-X4-000006	Shigella flexneri (non-6)	Water.clean	0	Bacteria
F-X4-000007	Shigella flexneri (non-6)	Water.env	0	Bacteria
F-X4-000008	Shigella flexneri (non-6)	Water.clean	0	Bacteria
F-X4-000009	Shigella flexneri (non-6)	Water.clean	0	Bacteria
F-X4-000010	Shigella flexneri (non-6)	Water.env	0	Bacteria
F-X4-000011	Shigella flexneri (non-6)	Water.clean	0	Bacteria
F-X4-000012	Shigella flexneri (non-6)	Water.env	0	Bacteria
F-X4-000013	Shigella flexneri (non-6)	Water.clean	0	Bacteria
F-X4-000014	Shigella flexneri (non-6)	Water.env	0	Bacteria
F-X4-000015	Shigella flexneri (non-6)	Water.clean	0	Bacteria
F-X4-000016	Shigella flexneri (non-6)	Water.env	0	Bacteria
F-X4-000017	Shigella flexneri (non-6)	Water.clean	0	Bacteria
F-X4-000018	Shigella flexneri (non-6)	Water.env	0	Bacteria
F-X4-000019	Shigella flexneri (non-6)	Water.env	0	Bacteria
F-X4-000020	Shigella flexneri (non-6)	Water.clean	0	Bacteria
F-X2-000009	Shigella flexneri O-antigen (6)	Soil	0	Bacteria
F-X2-000018	Shigella flexneri O-antigen (6)	Soil	0	Bacteria
F-X5-000010	Shigella flexneri O-antigen (6)	Animal	0	Bacteria
F-X5-000006	Shigella flexneri O-antigen (6)	Animal	6.04689	Bacteria
F-X5-000014	Shigella flexneri O-antigen (6)	Animal	0	Bacteria
F-X5-000017	Shigella flexneri O-antigen (6)	Animal	39.4721	Bacteria
F-X2-000017	Shigella flexneri O-antigen (6)	Soil	0	Bacteria
F-X2-000010	Shigella flexneri O-antigen (6)	Soil	0	Bacteria
F-X5-000007	Shigella flexneri O-antigen (6)	Animal	0	Bacteria
F-X5-000012	Shigella flexneri O-antigen (6)	Animal	5.04801	Bacteria
F-X2-000006	Shigella flexneri O-antigen (6)	Soil	0	Bacteria
F-X5-000002	Shigella flexneri O-antigen (6)	Animal	26.4257	Bacteria
F-X2-000019	Shigella flexneri O-antigen (6)	Soil	0	Bacteria
F-X5-000009	Shigella flexneri O-antigen (6)	Animal	11.4241	Bacteria
F-X2-000002	Shigella flexneri O-antigen (6)	Soil	0	Bacteria
F-X5-000018	Shigella flexneri O-antigen (6)	Animal	0	Bacteria
F-X2-000022	Shigella flexneri O-antigen (6)	Soil	0	Bacteria
F-X5-000005	Shigella flexneri O-antigen (6)	Animal	0.816391	Bacteria
F-X2-000011	Shigella flexneri O-antigen (6)	Soil	0	Bacteria
F-X5-000008	Shigella flexneri O-antigen (6)	Animal	499.791	Bacteria
F-X2-000016	Shigella flexneri O-antigen (6)	Soil	0	Bacteria
F-X5-000001	Shigella flexneri O-antigen (6)	Animal	0	Bacteria
F-X2-000005	Shigella flexneri O-antigen (6)	Soil	0	Bacteria
F-X5-000019	Shigella flexneri O-antigen (6)	Animal	26.5747	Bacteria
F-X2-000004	Shigella flexneri O-antigen (6)	Soil	0	Bacteria
F-X2-000001	Shigella flexneri O-antigen (6)	Soil	0	Bacteria
F-X2-000012	Shigella flexneri O-antigen (6)	Soil	0	Bacteria
F-X2-000007	Shigella flexneri O-antigen (6)	Soil	0	Bacteria
F-X2-000003	Shigella flexneri O-antigen (6)	Soil	0	Bacteria
F-X2-000020	Shigella flexneri O-antigen (6)	Soil	0	Bacteria
F-X2-000008	Shigella flexneri O-antigen (6)	Soil	0	Bacteria
F-X5-000003	Shigella flexneri O-antigen (6)	Animal	11.1019	Bacteria
F-X5-000011	Shigella flexneri O-antigen (6)	Animal	4.89454	Bacteria
F-X2-000014	Shigella flexneri O-antigen (6)	Soil	0	Bacteria
F-X2-000013	Shigella flexneri O-antigen (6)	Soil	0	Bacteria
F-X2-000023	Shigella flexneri O-antigen (6)	Soil	0	Bacteria
F-X2-000015	Shigella flexneri O-antigen (6)	Soil	0	Bacteria
F-X5-000004	Shigella flexneri O-antigen (6)	Animal	0	Bacteria
F-X2-000021	Shigella flexneri O-antigen (6)	Soil	0	Bacteria
F-X5-000013	Shigella flexneri O-antigen (6)	Animal	218.907	Bacteria
F-X2-000024	Shigella flexneri O-antigen (6)	Soil	0	Bacteria
F-X1-000046	Shigella flexneri O-antigen (6)	Faecal	0	Bacteria
F-X1-000023	Shigella flexneri O-antigen (6)	Faecal	0	Bacteria
F-X1-000022	Shigella flexneri O-antigen (6)	Faecal	0	Bacteria
F-X1-000049	Shigella flexneri O-antigen (6)	Faecal	0	Bacteria
F-X1-000008	Shigella flexneri O-antigen (6)	Faecal	0	Bacteria
F-X1-000024	Shigella flexneri O-antigen (6)	Faecal	0	Bacteria
F-X1-000019	Shigella flexneri O-antigen (6)	Faecal	9.8089	Bacteria
F-X1-000034	Shigella flexneri O-antigen (6)	Faecal	0	Bacteria
F-X1-000026	Shigella flexneri O-antigen (6)	Faecal	0	Bacteria
F-X1-000025	Shigella flexneri O-antigen (6)	Faecal	0	Bacteria
F-X1-000030	Shigella flexneri O-antigen (6)	Faecal	0	Bacteria
F-X1-000017	Shigella flexneri O-antigen (6)	Faecal	0	Bacteria
F-X1-000052	Shigella flexneri O-antigen (6)	Faecal	0	Bacteria
F-X1-000012	Shigella flexneri O-antigen (6)	Faecal	0	Bacteria
F-X1-000043	Shigella flexneri O-antigen (6)	Faecal	0	Bacteria
F-X1-000010	Shigella flexneri O-antigen (6)	Faecal	0	Bacteria
F-X1-000029	Shigella flexneri O-antigen (6)	Faecal	0	Bacteria
F-X1-000035	Shigella flexneri O-antigen (6)	Faecal	0	Bacteria
F-X1-000001	Shigella flexneri O-antigen (6)	Faecal	0	Bacteria
F-X1-000020	Shigella flexneri O-antigen (6)	Faecal	0	Bacteria
F-X1-000044	Shigella flexneri O-antigen (6)	Faecal	0	Bacteria
F-X1-000036	Shigella flexneri O-antigen (6)	Faecal	0	Bacteria
F-X1-000038	Shigella flexneri O-antigen (6)	Faecal	0	Bacteria
F-X1-000028	Shigella flexneri O-antigen (6)	Faecal	0	Bacteria
F-X1-000055	Shigella flexneri O-antigen (6)	Faecal	0	Bacteria
F-X1-000003	Shigella flexneri O-antigen (6)	Faecal	0.253628	Bacteria
F-X1-000047	Shigella flexneri O-antigen (6)	Faecal	0	Bacteria
F-X1-000057	Shigella flexneri O-antigen (6)	Faecal	452.616	Bacteria
F-X1-000004	Shigella flexneri O-antigen (6)	Faecal	0	Bacteria
F-X1-000016	Shigella flexneri O-antigen (6)	Faecal	0	Bacteria
F-X1-000009	Shigella flexneri O-antigen (6)	Faecal	0	Bacteria
F-X1-000048	Shigella flexneri O-antigen (6)	Faecal	0	Bacteria
F-X1-000006	Shigella flexneri O-antigen (6)	Faecal	0	Bacteria
F-X1-000045	Shigella flexneri O-antigen (6)	Faecal	0	Bacteria
F-X1-000058	Shigella flexneri O-antigen (6)	Faecal	0	Bacteria
F-X1-000021	Shigella flexneri O-antigen (6)	Faecal	0	Bacteria
F-X1-000053	Shigella flexneri O-antigen (6)	Faecal	0.691765	Bacteria
F-X1-000015	Shigella flexneri O-antigen (6)	Faecal	0	Bacteria
F-X1-000039	Shigella flexneri O-antigen (6)	Faecal	0	Bacteria
F-X1-000056	Shigella flexneri O-antigen (6)	Faecal	0	Bacteria
F-X1-000002	Shigella flexneri O-antigen (6)	Faecal	0	Bacteria
F-X1-000033	Shigella flexneri O-antigen (6)	Faecal	0	Bacteria
F-X1-000013	Shigella flexneri O-antigen (6)	Faecal	0	Bacteria
F-X1-000014	Shigella flexneri O-antigen (6)	Faecal	0	Bacteria
F-X1-000018	Shigella flexneri O-antigen (6)	Faecal	0	Bacteria
F-X1-000005	Shigella flexneri O-antigen (6)	Faecal	0	Bacteria
F-X1-000037	Shigella flexneri O-antigen (6)	Faecal	0	Bacteria
F-X1-000011	Shigella flexneri O-antigen (6)	Faecal	0	Bacteria
F-X1-000040	Shigella flexneri O-antigen (6)	Faecal	0	Bacteria
F-X1-000031	Shigella flexneri O-antigen (6)	Faecal	0	Bacteria
F-X1-000051	Shigella flexneri O-antigen (6)	Faecal	0	Bacteria
F-X1-000060	Shigella flexneri O-antigen (6)	Faecal	0	Bacteria
F-X1-000054	Shigella flexneri O-antigen (6)	Faecal	0	Bacteria
F-X1-000032	Shigella flexneri O-antigen (6)	Faecal	0	Bacteria
F-X1-000041	Shigella flexneri O-antigen (6)	Faecal	0	Bacteria
F-X1-000059	Shigella flexneri O-antigen (6)	Faecal	0	Bacteria
F-X1-000007	Shigella flexneri O-antigen (6)	Faecal	0	Bacteria
F-X1-000050	Shigella flexneri O-antigen (6)	Faecal	8.65793	Bacteria
F-X1-000063	Shigella flexneri O-antigen (6)	Faecal	0	Bacteria
F-X1-000064	Shigella flexneri O-antigen (6)	Faecal	0	Bacteria
F-X4-000001	Shigella flexneri O-antigen (6)	Water.env	0.974662	Bacteria
F-X4-000002	Shigella flexneri O-antigen (6)	Water.clean	0	Bacteria
F-X4-000003	Shigella flexneri O-antigen (6)	Water.clean	0	Bacteria
F-X4-000004	Shigella flexneri O-antigen (6)	Water.env	0.78509	Bacteria
F-X4-000005	Shigella flexneri O-antigen (6)	Water.env	1.41201	Bacteria
F-X4-000006	Shigella flexneri O-antigen (6)	Water.clean	0	Bacteria
F-X4-000007	Shigella flexneri O-antigen (6)	Water.env	0	Bacteria
F-X4-000008	Shigella flexneri O-antigen (6)	Water.clean	0	Bacteria
F-X4-000009	Shigella flexneri O-antigen (6)	Water.clean	0	Bacteria
F-X4-000010	Shigella flexneri O-antigen (6)	Water.env	0	Bacteria
F-X4-000011	Shigella flexneri O-antigen (6)	Water.clean	0	Bacteria
F-X4-000012	Shigella flexneri O-antigen (6)	Water.env	0	Bacteria
F-X4-000013	Shigella flexneri O-antigen (6)	Water.clean	0	Bacteria
F-X4-000014	Shigella flexneri O-antigen (6)	Water.env	0	Bacteria
F-X4-000015	Shigella flexneri O-antigen (6)	Water.clean	0	Bacteria
F-X4-000016	Shigella flexneri O-antigen (6)	Water.env	0	Bacteria
F-X4-000017	Shigella flexneri O-antigen (6)	Water.clean	0	Bacteria
F-X4-000018	Shigella flexneri O-antigen (6)	Water.env	0	Bacteria
F-X4-000019	Shigella flexneri O-antigen (6)	Water.env	0	Bacteria
F-X4-000020	Shigella flexneri O-antigen (6)	Water.clean	0	Bacteria
F-X2-000009	Shigella flexneri type III restriction enzyme (6)	Soil	4.36189	Bacteria
F-X2-000018	Shigella flexneri type III restriction enzyme (6)	Soil	0	Bacteria
F-X5-000010	Shigella flexneri type III restriction enzyme (6)	Animal	0	Bacteria
F-X5-000006	Shigella flexneri type III restriction enzyme (6)	Animal	13.4787	Bacteria
F-X5-000014	Shigella flexneri type III restriction enzyme (6)	Animal	11.5366	Bacteria
F-X5-000017	Shigella flexneri type III restriction enzyme (6)	Animal	0.458738	Bacteria
F-X2-000017	Shigella flexneri type III restriction enzyme (6)	Soil	0	Bacteria
F-X2-000010	Shigella flexneri type III restriction enzyme (6)	Soil	0	Bacteria
F-X5-000007	Shigella flexneri type III restriction enzyme (6)	Animal	34.6826	Bacteria
F-X5-000012	Shigella flexneri type III restriction enzyme (6)	Animal	30.1455	Bacteria
F-X2-000006	Shigella flexneri type III restriction enzyme (6)	Soil	0	Bacteria
F-X5-000002	Shigella flexneri type III restriction enzyme (6)	Animal	0.917979	Bacteria
F-X2-000019	Shigella flexneri type III restriction enzyme (6)	Soil	0	Bacteria
F-X5-000009	Shigella flexneri type III restriction enzyme (6)	Animal	0.176259	Bacteria
F-X2-000002	Shigella flexneri type III restriction enzyme (6)	Soil	0	Bacteria
F-X5-000018	Shigella flexneri type III restriction enzyme (6)	Animal	0	Bacteria
F-X2-000022	Shigella flexneri type III restriction enzyme (6)	Soil	0	Bacteria
F-X5-000005	Shigella flexneri type III restriction enzyme (6)	Animal	0.385645	Bacteria
F-X2-000011	Shigella flexneri type III restriction enzyme (6)	Soil	0.133259	Bacteria
F-X5-000008	Shigella flexneri type III restriction enzyme (6)	Animal	5.50417	Bacteria
F-X2-000016	Shigella flexneri type III restriction enzyme (6)	Soil	0	Bacteria
F-X5-000001	Shigella flexneri type III restriction enzyme (6)	Animal	0	Bacteria
F-X2-000005	Shigella flexneri type III restriction enzyme (6)	Soil	0	Bacteria
F-X5-000019	Shigella flexneri type III restriction enzyme (6)	Animal	5.81838	Bacteria
F-X2-000004	Shigella flexneri type III restriction enzyme (6)	Soil	0	Bacteria
F-X2-000001	Shigella flexneri type III restriction enzyme (6)	Soil	0	Bacteria
F-X2-000012	Shigella flexneri type III restriction enzyme (6)	Soil	0	Bacteria
F-X2-000007	Shigella flexneri type III restriction enzyme (6)	Soil	0	Bacteria
F-X2-000003	Shigella flexneri type III restriction enzyme (6)	Soil	0	Bacteria
F-X2-000020	Shigella flexneri type III restriction enzyme (6)	Soil	0.175037	Bacteria
F-X2-000008	Shigella flexneri type III restriction enzyme (6)	Soil	0	Bacteria
F-X5-000003	Shigella flexneri type III restriction enzyme (6)	Animal	535.465	Bacteria
F-X5-000011	Shigella flexneri type III restriction enzyme (6)	Animal	0.140065	Bacteria
F-X2-000014	Shigella flexneri type III restriction enzyme (6)	Soil	0	Bacteria
F-X2-000013	Shigella flexneri type III restriction enzyme (6)	Soil	0	Bacteria
F-X2-000023	Shigella flexneri type III restriction enzyme (6)	Soil	0	Bacteria
F-X2-000015	Shigella flexneri type III restriction enzyme (6)	Soil	0	Bacteria
F-X5-000004	Shigella flexneri type III restriction enzyme (6)	Animal	0	Bacteria
F-X2-000021	Shigella flexneri type III restriction enzyme (6)	Soil	0	Bacteria
F-X5-000013	Shigella flexneri type III restriction enzyme (6)	Animal	0	Bacteria
F-X2-000024	Shigella flexneri type III restriction enzyme (6)	Soil	0	Bacteria
F-X1-000046	Shigella flexneri type III restriction enzyme (6)	Faecal	0	Bacteria
F-X1-000023	Shigella flexneri type III restriction enzyme (6)	Faecal	0	Bacteria
F-X1-000022	Shigella flexneri type III restriction enzyme (6)	Faecal	0	Bacteria
F-X1-000049	Shigella flexneri type III restriction enzyme (6)	Faecal	0	Bacteria
F-X1-000008	Shigella flexneri type III restriction enzyme (6)	Faecal	0	Bacteria
F-X1-000024	Shigella flexneri type III restriction enzyme (6)	Faecal	0	Bacteria
F-X1-000019	Shigella flexneri type III restriction enzyme (6)	Faecal	1.42307	Bacteria
F-X1-000034	Shigella flexneri type III restriction enzyme (6)	Faecal	0	Bacteria
F-X1-000026	Shigella flexneri type III restriction enzyme (6)	Faecal	0	Bacteria
F-X1-000025	Shigella flexneri type III restriction enzyme (6)	Faecal	0	Bacteria
F-X1-000030	Shigella flexneri type III restriction enzyme (6)	Faecal	0	Bacteria
F-X1-000017	Shigella flexneri type III restriction enzyme (6)	Faecal	0	Bacteria
F-X1-000052	Shigella flexneri type III restriction enzyme (6)	Faecal	0	Bacteria
F-X1-000012	Shigella flexneri type III restriction enzyme (6)	Faecal	0	Bacteria
F-X1-000043	Shigella flexneri type III restriction enzyme (6)	Faecal	0	Bacteria
F-X1-000010	Shigella flexneri type III restriction enzyme (6)	Faecal	0	Bacteria
F-X1-000029	Shigella flexneri type III restriction enzyme (6)	Faecal	0.0246362	Bacteria
F-X1-000035	Shigella flexneri type III restriction enzyme (6)	Faecal	0	Bacteria
F-X1-000001	Shigella flexneri type III restriction enzyme (6)	Faecal	0	Bacteria
F-X1-000020	Shigella flexneri type III restriction enzyme (6)	Faecal	0	Bacteria
F-X1-000044	Shigella flexneri type III restriction enzyme (6)	Faecal	0	Bacteria
F-X1-000036	Shigella flexneri type III restriction enzyme (6)	Faecal	0	Bacteria
F-X1-000038	Shigella flexneri type III restriction enzyme (6)	Faecal	0	Bacteria
F-X1-000028	Shigella flexneri type III restriction enzyme (6)	Faecal	0	Bacteria
F-X1-000055	Shigella flexneri type III restriction enzyme (6)	Faecal	0	Bacteria
F-X1-000003	Shigella flexneri type III restriction enzyme (6)	Faecal	0.0742402	Bacteria
F-X1-000047	Shigella flexneri type III restriction enzyme (6)	Faecal	18.7255	Bacteria
F-X1-000057	Shigella flexneri type III restriction enzyme (6)	Faecal	0.099669	Bacteria
F-X1-000004	Shigella flexneri type III restriction enzyme (6)	Faecal	0	Bacteria
F-X1-000016	Shigella flexneri type III restriction enzyme (6)	Faecal	0	Bacteria
F-X1-000009	Shigella flexneri type III restriction enzyme (6)	Faecal	0	Bacteria
F-X1-000048	Shigella flexneri type III restriction enzyme (6)	Faecal	0	Bacteria
F-X1-000006	Shigella flexneri type III restriction enzyme (6)	Faecal	0.00222616	Bacteria
F-X1-000045	Shigella flexneri type III restriction enzyme (6)	Faecal	0	Bacteria
F-X1-000058	Shigella flexneri type III restriction enzyme (6)	Faecal	0	Bacteria
F-X1-000021	Shigella flexneri type III restriction enzyme (6)	Faecal	0	Bacteria
F-X1-000053	Shigella flexneri type III restriction enzyme (6)	Faecal	0.474243	Bacteria
F-X1-000015	Shigella flexneri type III restriction enzyme (6)	Faecal	0	Bacteria
F-X1-000039	Shigella flexneri type III restriction enzyme (6)	Faecal	0	Bacteria
F-X1-000056	Shigella flexneri type III restriction enzyme (6)	Faecal	0	Bacteria
F-X1-000002	Shigella flexneri type III restriction enzyme (6)	Faecal	0	Bacteria
F-X1-000033	Shigella flexneri type III restriction enzyme (6)	Faecal	0	Bacteria
F-X1-000013	Shigella flexneri type III restriction enzyme (6)	Faecal	0.0414126	Bacteria
F-X1-000014	Shigella flexneri type III restriction enzyme (6)	Faecal	0.0976401	Bacteria
F-X1-000018	Shigella flexneri type III restriction enzyme (6)	Faecal	0	Bacteria
F-X1-000005	Shigella flexneri type III restriction enzyme (6)	Faecal	1.37734	Bacteria
F-X1-000037	Shigella flexneri type III restriction enzyme (6)	Faecal	0	Bacteria
F-X1-000011	Shigella flexneri type III restriction enzyme (6)	Faecal	0	Bacteria
F-X1-000040	Shigella flexneri type III restriction enzyme (6)	Faecal	0	Bacteria
F-X1-000031	Shigella flexneri type III restriction enzyme (6)	Faecal	0	Bacteria
F-X1-000051	Shigella flexneri type III restriction enzyme (6)	Faecal	0	Bacteria
F-X1-000060	Shigella flexneri type III restriction enzyme (6)	Faecal	0	Bacteria
F-X1-000054	Shigella flexneri type III restriction enzyme (6)	Faecal	0.913581	Bacteria
F-X1-000032	Shigella flexneri type III restriction enzyme (6)	Faecal	0	Bacteria
F-X1-000041	Shigella flexneri type III restriction enzyme (6)	Faecal	0	Bacteria
F-X1-000059	Shigella flexneri type III restriction enzyme (6)	Faecal	0	Bacteria
F-X1-000007	Shigella flexneri type III restriction enzyme (6)	Faecal	0	Bacteria
F-X1-000050	Shigella flexneri type III restriction enzyme (6)	Faecal	5.72302	Bacteria
F-X1-000063	Shigella flexneri type III restriction enzyme (6)	Faecal	0	Bacteria
F-X1-000064	Shigella flexneri type III restriction enzyme (6)	Faecal	0	Bacteria
F-X4-000001	Shigella flexneri type III restriction enzyme (6)	Water.env	1.6557	Bacteria
F-X4-000002	Shigella flexneri type III restriction enzyme (6)	Water.clean	0	Bacteria
F-X4-000003	Shigella flexneri type III restriction enzyme (6)	Water.clean	0	Bacteria
F-X4-000004	Shigella flexneri type III restriction enzyme (6)	Water.env	4.8236	Bacteria
F-X4-000005	Shigella flexneri type III restriction enzyme (6)	Water.env	0.0572364	Bacteria
F-X4-000006	Shigella flexneri type III restriction enzyme (6)	Water.clean	0	Bacteria
F-X4-000007	Shigella flexneri type III restriction enzyme (6)	Water.env	0	Bacteria
F-X4-000008	Shigella flexneri type III restriction enzyme (6)	Water.clean	0	Bacteria
F-X4-000009	Shigella flexneri type III restriction enzyme (6)	Water.clean	0	Bacteria
F-X4-000010	Shigella flexneri type III restriction enzyme (6)	Water.env	0	Bacteria
F-X4-000011	Shigella flexneri type III restriction enzyme (6)	Water.clean	0	Bacteria
F-X4-000012	Shigella flexneri type III restriction enzyme (6)	Water.env	0	Bacteria
F-X4-000013	Shigella flexneri type III restriction enzyme (6)	Water.clean	0	Bacteria
F-X4-000014	Shigella flexneri type III restriction enzyme (6)	Water.env	0	Bacteria
F-X4-000015	Shigella flexneri type III restriction enzyme (6)	Water.clean	0	Bacteria
F-X4-000016	Shigella flexneri type III restriction enzyme (6)	Water.env	0	Bacteria
F-X4-000017	Shigella flexneri type III restriction enzyme (6)	Water.clean	0	Bacteria
F-X4-000018	Shigella flexneri type III restriction enzyme (6)	Water.env	0	Bacteria
F-X4-000019	Shigella flexneri type III restriction enzyme (6)	Water.env	0	Bacteria
F-X4-000020	Shigella flexneri type III restriction enzyme (6)	Water.clean	0	Bacteria
F-X2-000009	Shigella sonnei	Soil	0	Bacteria
F-X2-000018	Shigella sonnei	Soil	0	Bacteria
F-X5-000010	Shigella sonnei	Animal	0	Bacteria
F-X5-000006	Shigella sonnei	Animal	0	Bacteria
F-X5-000014	Shigella sonnei	Animal	0.337091	Bacteria
F-X5-000017	Shigella sonnei	Animal	0.0846805	Bacteria
F-X2-000017	Shigella sonnei	Soil	0	Bacteria
F-X2-000010	Shigella sonnei	Soil	0	Bacteria
F-X5-000007	Shigella sonnei	Animal	0	Bacteria
F-X5-000012	Shigella sonnei	Animal	0.019207	Bacteria
F-X2-000006	Shigella sonnei	Soil	0	Bacteria
F-X5-000002	Shigella sonnei	Animal	0.36824	Bacteria
F-X2-000019	Shigella sonnei	Soil	0	Bacteria
F-X5-000009	Shigella sonnei	Animal	0	Bacteria
F-X2-000002	Shigella sonnei	Soil	0	Bacteria
F-X5-000018	Shigella sonnei	Animal	0	Bacteria
F-X2-000022	Shigella sonnei	Soil	0	Bacteria
F-X5-000005	Shigella sonnei	Animal	3.94451	Bacteria
F-X2-000011	Shigella sonnei	Soil	0	Bacteria
F-X5-000008	Shigella sonnei	Animal	0	Bacteria
F-X2-000016	Shigella sonnei	Soil	0	Bacteria
F-X5-000001	Shigella sonnei	Animal	0	Bacteria
F-X2-000005	Shigella sonnei	Soil	0	Bacteria
F-X5-000019	Shigella sonnei	Animal	0	Bacteria
F-X2-000004	Shigella sonnei	Soil	0	Bacteria
F-X2-000001	Shigella sonnei	Soil	0	Bacteria
F-X2-000012	Shigella sonnei	Soil	0	Bacteria
F-X2-000007	Shigella sonnei	Soil	0	Bacteria
F-X2-000003	Shigella sonnei	Soil	0	Bacteria
F-X2-000020	Shigella sonnei	Soil	0	Bacteria
F-X2-000008	Shigella sonnei	Soil	0	Bacteria
F-X5-000003	Shigella sonnei	Animal	0	Bacteria
F-X5-000011	Shigella sonnei	Animal	0	Bacteria
F-X2-000014	Shigella sonnei	Soil	0	Bacteria
F-X2-000013	Shigella sonnei	Soil	0	Bacteria
F-X2-000023	Shigella sonnei	Soil	0	Bacteria
F-X2-000015	Shigella sonnei	Soil	0	Bacteria
F-X5-000004	Shigella sonnei	Animal	3.23689	Bacteria
F-X2-000021	Shigella sonnei	Soil	0	Bacteria
F-X5-000013	Shigella sonnei	Animal	0	Bacteria
F-X2-000024	Shigella sonnei	Soil	0	Bacteria
F-X1-000046	Shigella sonnei	Faecal	0	Bacteria
F-X1-000023	Shigella sonnei	Faecal	0	Bacteria
F-X1-000022	Shigella sonnei	Faecal	0	Bacteria
F-X1-000049	Shigella sonnei	Faecal	0	Bacteria
F-X1-000008	Shigella sonnei	Faecal	0	Bacteria
F-X1-000024	Shigella sonnei	Faecal	0	Bacteria
F-X1-000019	Shigella sonnei	Faecal	0	Bacteria
F-X1-000034	Shigella sonnei	Faecal	0	Bacteria
F-X1-000026	Shigella sonnei	Faecal	0	Bacteria
F-X1-000025	Shigella sonnei	Faecal	0	Bacteria
F-X1-000030	Shigella sonnei	Faecal	0	Bacteria
F-X1-000017	Shigella sonnei	Faecal	0	Bacteria
F-X1-000052	Shigella sonnei	Faecal	0	Bacteria
F-X1-000012	Shigella sonnei	Faecal	0	Bacteria
F-X1-000043	Shigella sonnei	Faecal	0	Bacteria
F-X1-000010	Shigella sonnei	Faecal	0	Bacteria
F-X1-000029	Shigella sonnei	Faecal	0	Bacteria
F-X1-000035	Shigella sonnei	Faecal	0	Bacteria
F-X1-000001	Shigella sonnei	Faecal	0	Bacteria
F-X1-000020	Shigella sonnei	Faecal	0	Bacteria
F-X1-000044	Shigella sonnei	Faecal	0	Bacteria
F-X1-000036	Shigella sonnei	Faecal	0	Bacteria
F-X1-000038	Shigella sonnei	Faecal	0	Bacteria
F-X1-000028	Shigella sonnei	Faecal	0	Bacteria
F-X1-000055	Shigella sonnei	Faecal	0	Bacteria
F-X1-000003	Shigella sonnei	Faecal	0	Bacteria
F-X1-000047	Shigella sonnei	Faecal	0	Bacteria
F-X1-000057	Shigella sonnei	Faecal	0	Bacteria
F-X1-000004	Shigella sonnei	Faecal	0	Bacteria
F-X1-000016	Shigella sonnei	Faecal	0	Bacteria
F-X1-000009	Shigella sonnei	Faecal	0	Bacteria
F-X1-000048	Shigella sonnei	Faecal	0	Bacteria
F-X1-000006	Shigella sonnei	Faecal	0	Bacteria
F-X1-000045	Shigella sonnei	Faecal	0	Bacteria
F-X1-000058	Shigella sonnei	Faecal	0	Bacteria
F-X1-000021	Shigella sonnei	Faecal	0	Bacteria
F-X1-000053	Shigella sonnei	Faecal	0	Bacteria
F-X1-000015	Shigella sonnei	Faecal	0	Bacteria
F-X1-000039	Shigella sonnei	Faecal	0	Bacteria
F-X1-000056	Shigella sonnei	Faecal	0	Bacteria
F-X1-000002	Shigella sonnei	Faecal	0	Bacteria
F-X1-000033	Shigella sonnei	Faecal	0	Bacteria
F-X1-000013	Shigella sonnei	Faecal	0	Bacteria
F-X1-000014	Shigella sonnei	Faecal	0	Bacteria
F-X1-000018	Shigella sonnei	Faecal	0	Bacteria
F-X1-000005	Shigella sonnei	Faecal	0	Bacteria
F-X1-000037	Shigella sonnei	Faecal	0	Bacteria
F-X1-000011	Shigella sonnei	Faecal	0	Bacteria
F-X1-000040	Shigella sonnei	Faecal	0	Bacteria
F-X1-000031	Shigella sonnei	Faecal	0	Bacteria
F-X1-000051	Shigella sonnei	Faecal	0	Bacteria
F-X1-000060	Shigella sonnei	Faecal	0	Bacteria
F-X1-000054	Shigella sonnei	Faecal	0	Bacteria
F-X1-000032	Shigella sonnei	Faecal	0	Bacteria
F-X1-000041	Shigella sonnei	Faecal	0	Bacteria
F-X1-000059	Shigella sonnei	Faecal	0	Bacteria
F-X1-000007	Shigella sonnei	Faecal	0	Bacteria
F-X1-000050	Shigella sonnei	Faecal	0	Bacteria
F-X1-000063	Shigella sonnei	Faecal	0	Bacteria
F-X1-000064	Shigella sonnei	Faecal	0	Bacteria
F-X4-000001	Shigella sonnei	Water.env	0	Bacteria
F-X4-000002	Shigella sonnei	Water.clean	0	Bacteria
F-X4-000003	Shigella sonnei	Water.clean	0	Bacteria
F-X4-000004	Shigella sonnei	Water.env	0	Bacteria
F-X4-000005	Shigella sonnei	Water.env	0	Bacteria
F-X4-000006	Shigella sonnei	Water.clean	0	Bacteria
F-X4-000007	Shigella sonnei	Water.env	0	Bacteria
F-X4-000008	Shigella sonnei	Water.clean	0	Bacteria
F-X4-000009	Shigella sonnei	Water.clean	0	Bacteria
F-X4-000010	Shigella sonnei	Water.env	0	Bacteria
F-X4-000011	Shigella sonnei	Water.clean	0	Bacteria
F-X4-000012	Shigella sonnei	Water.env	0	Bacteria
F-X4-000013	Shigella sonnei	Water.clean	0	Bacteria
F-X4-000014	Shigella sonnei	Water.env	0	Bacteria
F-X4-000015	Shigella sonnei	Water.clean	0	Bacteria
F-X4-000016	Shigella sonnei	Water.env	0	Bacteria
F-X4-000017	Shigella sonnei	Water.clean	0	Bacteria
F-X4-000018	Shigella sonnei	Water.env	0	Bacteria
F-X4-000019	Shigella sonnei	Water.env	0	Bacteria
F-X4-000020	Shigella sonnei	Water.clean	0	Bacteria
F-X2-000009	Shigella/EIEC	Soil	0	Bacteria
F-X2-000018	Shigella/EIEC	Soil	0	Bacteria
F-X5-000010	Shigella/EIEC	Animal	0	Bacteria
F-X5-000006	Shigella/EIEC	Animal	0	Bacteria
F-X5-000014	Shigella/EIEC	Animal	0	Bacteria
F-X5-000017	Shigella/EIEC	Animal	41.1068	Bacteria
F-X2-000017	Shigella/EIEC	Soil	0	Bacteria
F-X2-000010	Shigella/EIEC	Soil	0	Bacteria
F-X5-000007	Shigella/EIEC	Animal	0	Bacteria
F-X5-000012	Shigella/EIEC	Animal	0	Bacteria
F-X2-000006	Shigella/EIEC	Soil	0	Bacteria
F-X5-000002	Shigella/EIEC	Animal	26.6014	Bacteria
F-X2-000019	Shigella/EIEC	Soil	0	Bacteria
F-X5-000009	Shigella/EIEC	Animal	0	Bacteria
F-X2-000002	Shigella/EIEC	Soil	0	Bacteria
F-X5-000018	Shigella/EIEC	Animal	0	Bacteria
F-X2-000022	Shigella/EIEC	Soil	0	Bacteria
F-X5-000005	Shigella/EIEC	Animal	0.0573513	Bacteria
F-X2-000011	Shigella/EIEC	Soil	0	Bacteria
F-X5-000008	Shigella/EIEC	Animal	0	Bacteria
F-X2-000016	Shigella/EIEC	Soil	0	Bacteria
F-X5-000001	Shigella/EIEC	Animal	0	Bacteria
F-X2-000005	Shigella/EIEC	Soil	0	Bacteria
F-X5-000019	Shigella/EIEC	Animal	0	Bacteria
F-X2-000004	Shigella/EIEC	Soil	0	Bacteria
F-X2-000001	Shigella/EIEC	Soil	0	Bacteria
F-X2-000012	Shigella/EIEC	Soil	0	Bacteria
F-X2-000007	Shigella/EIEC	Soil	0	Bacteria
F-X2-000003	Shigella/EIEC	Soil	0	Bacteria
F-X2-000020	Shigella/EIEC	Soil	0	Bacteria
F-X2-000008	Shigella/EIEC	Soil	0	Bacteria
F-X5-000003	Shigella/EIEC	Animal	0	Bacteria
F-X5-000011	Shigella/EIEC	Animal	0	Bacteria
F-X2-000014	Shigella/EIEC	Soil	0	Bacteria
F-X2-000013	Shigella/EIEC	Soil	0	Bacteria
F-X2-000023	Shigella/EIEC	Soil	0	Bacteria
F-X2-000015	Shigella/EIEC	Soil	0	Bacteria
F-X5-000004	Shigella/EIEC	Animal	0	Bacteria
F-X2-000021	Shigella/EIEC	Soil	0	Bacteria
F-X5-000013	Shigella/EIEC	Animal	0	Bacteria
F-X2-000024	Shigella/EIEC	Soil	0	Bacteria
F-X1-000046	Shigella/EIEC	Faecal	0	Bacteria
F-X1-000023	Shigella/EIEC	Faecal	9.70434	Bacteria
F-X1-000022	Shigella/EIEC	Faecal	0	Bacteria
F-X1-000049	Shigella/EIEC	Faecal	0	Bacteria
F-X1-000008	Shigella/EIEC	Faecal	4265.45	Bacteria
F-X1-000024	Shigella/EIEC	Faecal	0	Bacteria
F-X1-000019	Shigella/EIEC	Faecal	0	Bacteria
F-X1-000034	Shigella/EIEC	Faecal	0	Bacteria
F-X1-000026	Shigella/EIEC	Faecal	0	Bacteria
F-X1-000025	Shigella/EIEC	Faecal	0	Bacteria
F-X1-000030	Shigella/EIEC	Faecal	0	Bacteria
F-X1-000017	Shigella/EIEC	Faecal	0	Bacteria
F-X1-000052	Shigella/EIEC	Faecal	0	Bacteria
F-X1-000012	Shigella/EIEC	Faecal	37.5404	Bacteria
F-X1-000043	Shigella/EIEC	Faecal	0	Bacteria
F-X1-000010	Shigella/EIEC	Faecal	0	Bacteria
F-X1-000029	Shigella/EIEC	Faecal	0	Bacteria
F-X1-000035	Shigella/EIEC	Faecal	0	Bacteria
F-X1-000001	Shigella/EIEC	Faecal	0	Bacteria
F-X1-000020	Shigella/EIEC	Faecal	0	Bacteria
F-X1-000044	Shigella/EIEC	Faecal	0	Bacteria
F-X1-000036	Shigella/EIEC	Faecal	0.530994	Bacteria
F-X1-000038	Shigella/EIEC	Faecal	0	Bacteria
F-X1-000028	Shigella/EIEC	Faecal	0.210554	Bacteria
F-X1-000055	Shigella/EIEC	Faecal	0.122082	Bacteria
F-X1-000003	Shigella/EIEC	Faecal	0	Bacteria
F-X1-000047	Shigella/EIEC	Faecal	0	Bacteria
F-X1-000057	Shigella/EIEC	Faecal	0	Bacteria
F-X1-000004	Shigella/EIEC	Faecal	0	Bacteria
F-X1-000016	Shigella/EIEC	Faecal	0	Bacteria
F-X1-000009	Shigella/EIEC	Faecal	0	Bacteria
F-X1-000048	Shigella/EIEC	Faecal	0	Bacteria
F-X1-000006	Shigella/EIEC	Faecal	0	Bacteria
F-X1-000045	Shigella/EIEC	Faecal	0	Bacteria
F-X1-000058	Shigella/EIEC	Faecal	0	Bacteria
F-X1-000021	Shigella/EIEC	Faecal	11.134	Bacteria
F-X1-000053	Shigella/EIEC	Faecal	0	Bacteria
F-X1-000015	Shigella/EIEC	Faecal	0	Bacteria
F-X1-000039	Shigella/EIEC	Faecal	0	Bacteria
F-X1-000056	Shigella/EIEC	Faecal	0	Bacteria
F-X1-000002	Shigella/EIEC	Faecal	0	Bacteria
F-X1-000033	Shigella/EIEC	Faecal	0	Bacteria
F-X1-000013	Shigella/EIEC	Faecal	0	Bacteria
F-X1-000014	Shigella/EIEC	Faecal	0	Bacteria
F-X1-000018	Shigella/EIEC	Faecal	0	Bacteria
F-X1-000005	Shigella/EIEC	Faecal	0	Bacteria
F-X1-000037	Shigella/EIEC	Faecal	0	Bacteria
F-X1-000011	Shigella/EIEC	Faecal	237.778	Bacteria
F-X1-000040	Shigella/EIEC	Faecal	71.2926	Bacteria
F-X1-000031	Shigella/EIEC	Faecal	0	Bacteria
F-X1-000051	Shigella/EIEC	Faecal	0.0551769	Bacteria
F-X1-000060	Shigella/EIEC	Faecal	0	Bacteria
F-X1-000054	Shigella/EIEC	Faecal	0	Bacteria
F-X1-000032	Shigella/EIEC	Faecal	0	Bacteria
F-X1-000041	Shigella/EIEC	Faecal	0	Bacteria
F-X1-000059	Shigella/EIEC	Faecal	0	Bacteria
F-X1-000007	Shigella/EIEC	Faecal	0.408695	Bacteria
F-X1-000050	Shigella/EIEC	Faecal	103.438	Bacteria
F-X1-000063	Shigella/EIEC	Faecal	0	Bacteria
F-X1-000064	Shigella/EIEC	Faecal	0	Bacteria
F-X4-000001	Shigella/EIEC	Water.env	1.21864	Bacteria
F-X4-000002	Shigella/EIEC	Water.clean	0	Bacteria
F-X4-000003	Shigella/EIEC	Water.clean	0	Bacteria
F-X4-000004	Shigella/EIEC	Water.env	2.73652	Bacteria
F-X4-000005	Shigella/EIEC	Water.env	0.0525254	Bacteria
F-X4-000006	Shigella/EIEC	Water.clean	0	Bacteria
F-X4-000007	Shigella/EIEC	Water.env	0.6273	Bacteria
F-X4-000008	Shigella/EIEC	Water.clean	0	Bacteria
F-X4-000009	Shigella/EIEC	Water.clean	0	Bacteria
F-X4-000010	Shigella/EIEC	Water.env	0	Bacteria
F-X4-000011	Shigella/EIEC	Water.clean	0	Bacteria
F-X4-000012	Shigella/EIEC	Water.env	4.38459	Bacteria
F-X4-000013	Shigella/EIEC	Water.clean	0	Bacteria
F-X4-000014	Shigella/EIEC	Water.env	1.23362	Bacteria
F-X4-000015	Shigella/EIEC	Water.clean	0	Bacteria
F-X4-000016	Shigella/EIEC	Water.env	0	Bacteria
F-X4-000017	Shigella/EIEC	Water.clean	0	Bacteria
F-X4-000018	Shigella/EIEC	Water.env	0	Bacteria
F-X4-000019	Shigella/EIEC	Water.env	0	Bacteria
F-X4-000020	Shigella/EIEC	Water.clean	0	Bacteria
F-X2-000009	STEC (stx1)	Soil	0	Bacteria
F-X2-000018	STEC (stx1)	Soil	0	Bacteria
F-X5-000010	STEC (stx1)	Animal	0	Bacteria
F-X5-000006	STEC (stx1)	Animal	0	Bacteria
F-X5-000014	STEC (stx1)	Animal	0	Bacteria
F-X5-000017	STEC (stx1)	Animal	0	Bacteria
F-X2-000017	STEC (stx1)	Soil	0	Bacteria
F-X2-000010	STEC (stx1)	Soil	0	Bacteria
F-X5-000007	STEC (stx1)	Animal	0	Bacteria
F-X5-000012	STEC (stx1)	Animal	0	Bacteria
F-X2-000006	STEC (stx1)	Soil	0	Bacteria
F-X5-000002	STEC (stx1)	Animal	0	Bacteria
F-X2-000019	STEC (stx1)	Soil	0	Bacteria
F-X5-000009	STEC (stx1)	Animal	0	Bacteria
F-X2-000002	STEC (stx1)	Soil	0	Bacteria
F-X5-000018	STEC (stx1)	Animal	0	Bacteria
F-X2-000022	STEC (stx1)	Soil	0	Bacteria
F-X5-000005	STEC (stx1)	Animal	0.552696	Bacteria
F-X2-000011	STEC (stx1)	Soil	0	Bacteria
F-X5-000008	STEC (stx1)	Animal	0	Bacteria
F-X2-000016	STEC (stx1)	Soil	0	Bacteria
F-X5-000001	STEC (stx1)	Animal	0	Bacteria
F-X2-000005	STEC (stx1)	Soil	0	Bacteria
F-X5-000019	STEC (stx1)	Animal	0	Bacteria
F-X2-000004	STEC (stx1)	Soil	0	Bacteria
F-X2-000001	STEC (stx1)	Soil	0	Bacteria
F-X2-000012	STEC (stx1)	Soil	0	Bacteria
F-X2-000007	STEC (stx1)	Soil	0	Bacteria
F-X2-000003	STEC (stx1)	Soil	0	Bacteria
F-X2-000020	STEC (stx1)	Soil	0	Bacteria
F-X2-000008	STEC (stx1)	Soil	0	Bacteria
F-X5-000003	STEC (stx1)	Animal	0	Bacteria
F-X5-000011	STEC (stx1)	Animal	0	Bacteria
F-X2-000014	STEC (stx1)	Soil	0	Bacteria
F-X2-000013	STEC (stx1)	Soil	0	Bacteria
F-X2-000023	STEC (stx1)	Soil	0	Bacteria
F-X2-000015	STEC (stx1)	Soil	0	Bacteria
F-X5-000004	STEC (stx1)	Animal	3.35622	Bacteria
F-X2-000021	STEC (stx1)	Soil	0	Bacteria
F-X5-000013	STEC (stx1)	Animal	0	Bacteria
F-X2-000024	STEC (stx1)	Soil	0	Bacteria
F-X1-000046	STEC (stx1)	Faecal	0	Bacteria
F-X1-000023	STEC (stx1)	Faecal	0	Bacteria
F-X1-000022	STEC (stx1)	Faecal	0	Bacteria
F-X1-000049	STEC (stx1)	Faecal	0	Bacteria
F-X1-000008	STEC (stx1)	Faecal	0	Bacteria
F-X1-000024	STEC (stx1)	Faecal	0	Bacteria
F-X1-000019	STEC (stx1)	Faecal	0	Bacteria
F-X1-000034	STEC (stx1)	Faecal	0	Bacteria
F-X1-000026	STEC (stx1)	Faecal	0	Bacteria
F-X1-000025	STEC (stx1)	Faecal	0	Bacteria
F-X1-000030	STEC (stx1)	Faecal	0	Bacteria
F-X1-000017	STEC (stx1)	Faecal	0	Bacteria
F-X1-000052	STEC (stx1)	Faecal	0	Bacteria
F-X1-000012	STEC (stx1)	Faecal	0	Bacteria
F-X1-000043	STEC (stx1)	Faecal	0	Bacteria
F-X1-000010	STEC (stx1)	Faecal	0	Bacteria
F-X1-000029	STEC (stx1)	Faecal	0	Bacteria
F-X1-000035	STEC (stx1)	Faecal	0	Bacteria
F-X1-000001	STEC (stx1)	Faecal	0	Bacteria
F-X1-000020	STEC (stx1)	Faecal	0	Bacteria
F-X1-000044	STEC (stx1)	Faecal	0	Bacteria
F-X1-000036	STEC (stx1)	Faecal	0	Bacteria
F-X1-000038	STEC (stx1)	Faecal	0	Bacteria
F-X1-000028	STEC (stx1)	Faecal	0	Bacteria
F-X1-000055	STEC (stx1)	Faecal	0	Bacteria
F-X1-000003	STEC (stx1)	Faecal	0	Bacteria
F-X1-000047	STEC (stx1)	Faecal	0	Bacteria
F-X1-000057	STEC (stx1)	Faecal	0	Bacteria
F-X1-000004	STEC (stx1)	Faecal	0	Bacteria
F-X1-000016	STEC (stx1)	Faecal	0	Bacteria
F-X1-000009	STEC (stx1)	Faecal	0	Bacteria
F-X1-000048	STEC (stx1)	Faecal	0	Bacteria
F-X1-000006	STEC (stx1)	Faecal	0	Bacteria
F-X1-000045	STEC (stx1)	Faecal	0	Bacteria
F-X1-000058	STEC (stx1)	Faecal	0	Bacteria
F-X1-000021	STEC (stx1)	Faecal	3.95689	Bacteria
F-X1-000053	STEC (stx1)	Faecal	0	Bacteria
F-X1-000015	STEC (stx1)	Faecal	0	Bacteria
F-X1-000039	STEC (stx1)	Faecal	0	Bacteria
F-X1-000056	STEC (stx1)	Faecal	0	Bacteria
F-X1-000002	STEC (stx1)	Faecal	0	Bacteria
F-X1-000033	STEC (stx1)	Faecal	0	Bacteria
F-X1-000013	STEC (stx1)	Faecal	0	Bacteria
F-X1-000014	STEC (stx1)	Faecal	0	Bacteria
F-X1-000018	STEC (stx1)	Faecal	0	Bacteria
F-X1-000005	STEC (stx1)	Faecal	0	Bacteria
F-X1-000037	STEC (stx1)	Faecal	0	Bacteria
F-X1-000011	STEC (stx1)	Faecal	0	Bacteria
F-X1-000040	STEC (stx1)	Faecal	0	Bacteria
F-X1-000031	STEC (stx1)	Faecal	0	Bacteria
F-X1-000051	STEC (stx1)	Faecal	0	Bacteria
F-X1-000060	STEC (stx1)	Faecal	0	Bacteria
F-X1-000054	STEC (stx1)	Faecal	0	Bacteria
F-X1-000032	STEC (stx1)	Faecal	0	Bacteria
F-X1-000041	STEC (stx1)	Faecal	0	Bacteria
F-X1-000059	STEC (stx1)	Faecal	0	Bacteria
F-X1-000007	STEC (stx1)	Faecal	0	Bacteria
F-X1-000050	STEC (stx1)	Faecal	0	Bacteria
F-X1-000063	STEC (stx1)	Faecal	0	Bacteria
F-X1-000064	STEC (stx1)	Faecal	0	Bacteria
F-X4-000001	STEC (stx1)	Water.env	0	Bacteria
F-X4-000002	STEC (stx1)	Water.clean	0	Bacteria
F-X4-000003	STEC (stx1)	Water.clean	0	Bacteria
F-X4-000004	STEC (stx1)	Water.env	0	Bacteria
F-X4-000005	STEC (stx1)	Water.env	0	Bacteria
F-X4-000006	STEC (stx1)	Water.clean	0	Bacteria
F-X4-000007	STEC (stx1)	Water.env	0	Bacteria
F-X4-000008	STEC (stx1)	Water.clean	0	Bacteria
F-X4-000009	STEC (stx1)	Water.clean	0	Bacteria
F-X4-000010	STEC (stx1)	Water.env	0	Bacteria
F-X4-000011	STEC (stx1)	Water.clean	0	Bacteria
F-X4-000012	STEC (stx1)	Water.env	0	Bacteria
F-X4-000013	STEC (stx1)	Water.clean	0	Bacteria
F-X4-000014	STEC (stx1)	Water.env	0	Bacteria
F-X4-000015	STEC (stx1)	Water.clean	0	Bacteria
F-X4-000016	STEC (stx1)	Water.env	0	Bacteria
F-X4-000017	STEC (stx1)	Water.clean	0	Bacteria
F-X4-000018	STEC (stx1)	Water.env	0	Bacteria
F-X4-000019	STEC (stx1)	Water.env	0	Bacteria
F-X4-000020	STEC (stx1)	Water.clean	0	Bacteria
F-X2-000009	STEC (stx2)	Soil	0	Bacteria
F-X2-000018	STEC (stx2)	Soil	0	Bacteria
F-X5-000010	STEC (stx2)	Animal	0	Bacteria
F-X5-000006	STEC (stx2)	Animal	0.524374	Bacteria
F-X5-000014	STEC (stx2)	Animal	0	Bacteria
F-X5-000017	STEC (stx2)	Animal	0	Bacteria
F-X2-000017	STEC (stx2)	Soil	0	Bacteria
F-X2-000010	STEC (stx2)	Soil	0	Bacteria
F-X5-000007	STEC (stx2)	Animal	0	Bacteria
F-X5-000012	STEC (stx2)	Animal	0	Bacteria
F-X2-000006	STEC (stx2)	Soil	0	Bacteria
F-X5-000002	STEC (stx2)	Animal	0	Bacteria
F-X2-000019	STEC (stx2)	Soil	0	Bacteria
F-X5-000009	STEC (stx2)	Animal	0	Bacteria
F-X2-000002	STEC (stx2)	Soil	0	Bacteria
F-X5-000018	STEC (stx2)	Animal	0	Bacteria
F-X2-000022	STEC (stx2)	Soil	0	Bacteria
F-X5-000005	STEC (stx2)	Animal	114.307	Bacteria
F-X2-000011	STEC (stx2)	Soil	0	Bacteria
F-X5-000008	STEC (stx2)	Animal	13.2579	Bacteria
F-X2-000016	STEC (stx2)	Soil	0	Bacteria
F-X5-000001	STEC (stx2)	Animal	0	Bacteria
F-X2-000005	STEC (stx2)	Soil	0	Bacteria
F-X5-000019	STEC (stx2)	Animal	3.30911	Bacteria
F-X2-000004	STEC (stx2)	Soil	0	Bacteria
F-X2-000001	STEC (stx2)	Soil	0	Bacteria
F-X2-000012	STEC (stx2)	Soil	0	Bacteria
F-X2-000007	STEC (stx2)	Soil	0	Bacteria
F-X2-000003	STEC (stx2)	Soil	0	Bacteria
F-X2-000020	STEC (stx2)	Soil	0	Bacteria
F-X2-000008	STEC (stx2)	Soil	0	Bacteria
F-X5-000003	STEC (stx2)	Animal	0	Bacteria
F-X5-000011	STEC (stx2)	Animal	0	Bacteria
F-X2-000014	STEC (stx2)	Soil	0	Bacteria
F-X2-000013	STEC (stx2)	Soil	0	Bacteria
F-X2-000023	STEC (stx2)	Soil	0	Bacteria
F-X2-000015	STEC (stx2)	Soil	0	Bacteria
F-X5-000004	STEC (stx2)	Animal	6.28905	Bacteria
F-X2-000021	STEC (stx2)	Soil	0	Bacteria
F-X5-000013	STEC (stx2)	Animal	0	Bacteria
F-X2-000024	STEC (stx2)	Soil	0	Bacteria
F-X1-000046	STEC (stx2)	Faecal	0	Bacteria
F-X1-000023	STEC (stx2)	Faecal	0	Bacteria
F-X1-000022	STEC (stx2)	Faecal	0	Bacteria
F-X1-000049	STEC (stx2)	Faecal	0	Bacteria
F-X1-000008	STEC (stx2)	Faecal	0	Bacteria
F-X1-000024	STEC (stx2)	Faecal	0	Bacteria
F-X1-000019	STEC (stx2)	Faecal	0	Bacteria
F-X1-000034	STEC (stx2)	Faecal	0	Bacteria
F-X1-000026	STEC (stx2)	Faecal	0	Bacteria
F-X1-000025	STEC (stx2)	Faecal	0	Bacteria
F-X1-000030	STEC (stx2)	Faecal	0	Bacteria
F-X1-000017	STEC (stx2)	Faecal	0	Bacteria
F-X1-000052	STEC (stx2)	Faecal	0	Bacteria
F-X1-000012	STEC (stx2)	Faecal	0	Bacteria
F-X1-000043	STEC (stx2)	Faecal	0	Bacteria
F-X1-000010	STEC (stx2)	Faecal	0	Bacteria
F-X1-000029	STEC (stx2)	Faecal	0	Bacteria
F-X1-000035	STEC (stx2)	Faecal	0	Bacteria
F-X1-000001	STEC (stx2)	Faecal	0	Bacteria
F-X1-000020	STEC (stx2)	Faecal	0	Bacteria
F-X1-000044	STEC (stx2)	Faecal	0	Bacteria
F-X1-000036	STEC (stx2)	Faecal	0	Bacteria
F-X1-000038	STEC (stx2)	Faecal	0	Bacteria
F-X1-000028	STEC (stx2)	Faecal	0	Bacteria
F-X1-000055	STEC (stx2)	Faecal	0	Bacteria
F-X1-000003	STEC (stx2)	Faecal	0	Bacteria
F-X1-000047	STEC (stx2)	Faecal	0	Bacteria
F-X1-000057	STEC (stx2)	Faecal	0	Bacteria
F-X1-000004	STEC (stx2)	Faecal	0	Bacteria
F-X1-000016	STEC (stx2)	Faecal	0	Bacteria
F-X1-000009	STEC (stx2)	Faecal	0	Bacteria
F-X1-000048	STEC (stx2)	Faecal	0	Bacteria
F-X1-000006	STEC (stx2)	Faecal	0	Bacteria
F-X1-000045	STEC (stx2)	Faecal	0	Bacteria
F-X1-000058	STEC (stx2)	Faecal	0	Bacteria
F-X1-000021	STEC (stx2)	Faecal	0	Bacteria
F-X1-000053	STEC (stx2)	Faecal	0	Bacteria
F-X1-000015	STEC (stx2)	Faecal	0	Bacteria
F-X1-000039	STEC (stx2)	Faecal	0	Bacteria
F-X1-000056	STEC (stx2)	Faecal	0	Bacteria
F-X1-000002	STEC (stx2)	Faecal	0	Bacteria
F-X1-000033	STEC (stx2)	Faecal	0	Bacteria
F-X1-000013	STEC (stx2)	Faecal	0	Bacteria
F-X1-000014	STEC (stx2)	Faecal	0	Bacteria
F-X1-000018	STEC (stx2)	Faecal	0	Bacteria
F-X1-000005	STEC (stx2)	Faecal	0	Bacteria
F-X1-000037	STEC (stx2)	Faecal	0	Bacteria
F-X1-000011	STEC (stx2)	Faecal	0	Bacteria
F-X1-000040	STEC (stx2)	Faecal	0	Bacteria
F-X1-000031	STEC (stx2)	Faecal	0	Bacteria
F-X1-000051	STEC (stx2)	Faecal	0	Bacteria
F-X1-000060	STEC (stx2)	Faecal	0	Bacteria
F-X1-000054	STEC (stx2)	Faecal	0	Bacteria
F-X1-000032	STEC (stx2)	Faecal	0	Bacteria
F-X1-000041	STEC (stx2)	Faecal	0	Bacteria
F-X1-000059	STEC (stx2)	Faecal	0	Bacteria
F-X1-000007	STEC (stx2)	Faecal	0	Bacteria
F-X1-000050	STEC (stx2)	Faecal	0	Bacteria
F-X1-000063	STEC (stx2)	Faecal	0	Bacteria
F-X1-000064	STEC (stx2)	Faecal	0	Bacteria
F-X4-000001	STEC (stx2)	Water.env	11.5926	Bacteria
F-X4-000002	STEC (stx2)	Water.clean	0	Bacteria
F-X4-000003	STEC (stx2)	Water.clean	0	Bacteria
F-X4-000004	STEC (stx2)	Water.env	0	Bacteria
F-X4-000005	STEC (stx2)	Water.env	0	Bacteria
F-X4-000006	STEC (stx2)	Water.clean	0	Bacteria
F-X4-000007	STEC (stx2)	Water.env	0	Bacteria
F-X4-000008	STEC (stx2)	Water.clean	0	Bacteria
F-X4-000009	STEC (stx2)	Water.clean	0	Bacteria
F-X4-000010	STEC (stx2)	Water.env	0	Bacteria
F-X4-000011	STEC (stx2)	Water.clean	0	Bacteria
F-X4-000012	STEC (stx2)	Water.env	4.64482	Bacteria
F-X4-000013	STEC (stx2)	Water.clean	0	Bacteria
F-X4-000014	STEC (stx2)	Water.env	0	Bacteria
F-X4-000015	STEC (stx2)	Water.clean	0	Bacteria
F-X4-000016	STEC (stx2)	Water.env	0	Bacteria
F-X4-000017	STEC (stx2)	Water.clean	0	Bacteria
F-X4-000018	STEC (stx2)	Water.env	0	Bacteria
F-X4-000019	STEC (stx2)	Water.env	0	Bacteria
F-X4-000020	STEC (stx2)	Water.clean	0	Bacteria
F-X2-000009	Strongyloides stercoralis	Soil	0	Helminths
F-X2-000018	Strongyloides stercoralis	Soil	0	Helminths
F-X5-000010	Strongyloides stercoralis	Animal	0	Helminths
F-X5-000006	Strongyloides stercoralis	Animal	0	Helminths
F-X5-000014	Strongyloides stercoralis	Animal	0	Helminths
F-X5-000017	Strongyloides stercoralis	Animal	0	Helminths
F-X2-000017	Strongyloides stercoralis	Soil	0	Helminths
F-X2-000010	Strongyloides stercoralis	Soil	0	Helminths
F-X5-000007	Strongyloides stercoralis	Animal	0	Helminths
F-X5-000012	Strongyloides stercoralis	Animal	0	Helminths
F-X2-000006	Strongyloides stercoralis	Soil	0	Helminths
F-X5-000002	Strongyloides stercoralis	Animal	0	Helminths
F-X2-000019	Strongyloides stercoralis	Soil	0	Helminths
F-X5-000009	Strongyloides stercoralis	Animal	0	Helminths
F-X2-000002	Strongyloides stercoralis	Soil	0	Helminths
F-X5-000018	Strongyloides stercoralis	Animal	0	Helminths
F-X2-000022	Strongyloides stercoralis	Soil	0	Helminths
F-X5-000005	Strongyloides stercoralis	Animal	0	Helminths
F-X2-000011	Strongyloides stercoralis	Soil	0	Helminths
F-X5-000008	Strongyloides stercoralis	Animal	0	Helminths
F-X2-000016	Strongyloides stercoralis	Soil	0	Helminths
F-X5-000001	Strongyloides stercoralis	Animal	0	Helminths
F-X2-000005	Strongyloides stercoralis	Soil	0	Helminths
F-X5-000019	Strongyloides stercoralis	Animal	0	Helminths
F-X2-000004	Strongyloides stercoralis	Soil	0	Helminths
F-X2-000001	Strongyloides stercoralis	Soil	0	Helminths
F-X2-000012	Strongyloides stercoralis	Soil	0	Helminths
F-X2-000007	Strongyloides stercoralis	Soil	0	Helminths
F-X2-000003	Strongyloides stercoralis	Soil	0	Helminths
F-X2-000020	Strongyloides stercoralis	Soil	0	Helminths
F-X2-000008	Strongyloides stercoralis	Soil	0	Helminths
F-X5-000003	Strongyloides stercoralis	Animal	0	Helminths
F-X5-000011	Strongyloides stercoralis	Animal	0	Helminths
F-X2-000014	Strongyloides stercoralis	Soil	0	Helminths
F-X2-000013	Strongyloides stercoralis	Soil	0	Helminths
F-X2-000023	Strongyloides stercoralis	Soil	0	Helminths
F-X2-000015	Strongyloides stercoralis	Soil	0	Helminths
F-X5-000004	Strongyloides stercoralis	Animal	0	Helminths
F-X2-000021	Strongyloides stercoralis	Soil	0	Helminths
F-X5-000013	Strongyloides stercoralis	Animal	0	Helminths
F-X2-000024	Strongyloides stercoralis	Soil	0	Helminths
F-X1-000046	Strongyloides stercoralis	Faecal	0	Helminths
F-X1-000023	Strongyloides stercoralis	Faecal	0	Helminths
F-X1-000022	Strongyloides stercoralis	Faecal	0	Helminths
F-X1-000049	Strongyloides stercoralis	Faecal	0	Helminths
F-X1-000008	Strongyloides stercoralis	Faecal	0	Helminths
F-X1-000024	Strongyloides stercoralis	Faecal	0	Helminths
F-X1-000019	Strongyloides stercoralis	Faecal	0	Helminths
F-X1-000034	Strongyloides stercoralis	Faecal	0	Helminths
F-X1-000026	Strongyloides stercoralis	Faecal	0	Helminths
F-X1-000025	Strongyloides stercoralis	Faecal	0	Helminths
F-X1-000030	Strongyloides stercoralis	Faecal	0	Helminths
F-X1-000017	Strongyloides stercoralis	Faecal	0	Helminths
F-X1-000052	Strongyloides stercoralis	Faecal	0	Helminths
F-X1-000012	Strongyloides stercoralis	Faecal	0	Helminths
F-X1-000043	Strongyloides stercoralis	Faecal	0	Helminths
F-X1-000010	Strongyloides stercoralis	Faecal	0	Helminths
F-X1-000029	Strongyloides stercoralis	Faecal	0	Helminths
F-X1-000035	Strongyloides stercoralis	Faecal	0	Helminths
F-X1-000001	Strongyloides stercoralis	Faecal	0	Helminths
F-X1-000020	Strongyloides stercoralis	Faecal	0	Helminths
F-X1-000044	Strongyloides stercoralis	Faecal	0	Helminths
F-X1-000036	Strongyloides stercoralis	Faecal	0	Helminths
F-X1-000038	Strongyloides stercoralis	Faecal	0	Helminths
F-X1-000028	Strongyloides stercoralis	Faecal	0	Helminths
F-X1-000055	Strongyloides stercoralis	Faecal	0	Helminths
F-X1-000003	Strongyloides stercoralis	Faecal	0	Helminths
F-X1-000047	Strongyloides stercoralis	Faecal	0	Helminths
F-X1-000057	Strongyloides stercoralis	Faecal	0	Helminths
F-X1-000004	Strongyloides stercoralis	Faecal	0	Helminths
F-X1-000016	Strongyloides stercoralis	Faecal	0	Helminths
F-X1-000009	Strongyloides stercoralis	Faecal	0	Helminths
F-X1-000048	Strongyloides stercoralis	Faecal	0	Helminths
F-X1-000006	Strongyloides stercoralis	Faecal	0	Helminths
F-X1-000045	Strongyloides stercoralis	Faecal	0	Helminths
F-X1-000058	Strongyloides stercoralis	Faecal	0	Helminths
F-X1-000021	Strongyloides stercoralis	Faecal	0.177952	Helminths
F-X1-000053	Strongyloides stercoralis	Faecal	0	Helminths
F-X1-000015	Strongyloides stercoralis	Faecal	0	Helminths
F-X1-000039	Strongyloides stercoralis	Faecal	0	Helminths
F-X1-000056	Strongyloides stercoralis	Faecal	0	Helminths
F-X1-000002	Strongyloides stercoralis	Faecal	0	Helminths
F-X1-000033	Strongyloides stercoralis	Faecal	0	Helminths
F-X1-000013	Strongyloides stercoralis	Faecal	0	Helminths
F-X1-000014	Strongyloides stercoralis	Faecal	0	Helminths
F-X1-000018	Strongyloides stercoralis	Faecal	0	Helminths
F-X1-000005	Strongyloides stercoralis	Faecal	0	Helminths
F-X1-000037	Strongyloides stercoralis	Faecal	0	Helminths
F-X1-000011	Strongyloides stercoralis	Faecal	0	Helminths
F-X1-000040	Strongyloides stercoralis	Faecal	0	Helminths
F-X1-000031	Strongyloides stercoralis	Faecal	0	Helminths
F-X1-000051	Strongyloides stercoralis	Faecal	0	Helminths
F-X1-000060	Strongyloides stercoralis	Faecal	0	Helminths
F-X1-000054	Strongyloides stercoralis	Faecal	0	Helminths
F-X1-000032	Strongyloides stercoralis	Faecal	0	Helminths
F-X1-000041	Strongyloides stercoralis	Faecal	0	Helminths
F-X1-000059	Strongyloides stercoralis	Faecal	0	Helminths
F-X1-000007	Strongyloides stercoralis	Faecal	0	Helminths
F-X1-000050	Strongyloides stercoralis	Faecal	0	Helminths
F-X1-000063	Strongyloides stercoralis	Faecal	0	Helminths
F-X1-000064	Strongyloides stercoralis	Faecal	0	Helminths
F-X4-000001	Strongyloides stercoralis	Water.env	0	Helminths
F-X4-000002	Strongyloides stercoralis	Water.clean	0	Helminths
F-X4-000003	Strongyloides stercoralis	Water.clean	0	Helminths
F-X4-000004	Strongyloides stercoralis	Water.env	0	Helminths
F-X4-000005	Strongyloides stercoralis	Water.env	0	Helminths
F-X4-000006	Strongyloides stercoralis	Water.clean	0	Helminths
F-X4-000007	Strongyloides stercoralis	Water.env	0	Helminths
F-X4-000008	Strongyloides stercoralis	Water.clean	0	Helminths
F-X4-000009	Strongyloides stercoralis	Water.clean	0	Helminths
F-X4-000010	Strongyloides stercoralis	Water.env	0	Helminths
F-X4-000011	Strongyloides stercoralis	Water.clean	0	Helminths
F-X4-000012	Strongyloides stercoralis	Water.env	0	Helminths
F-X4-000013	Strongyloides stercoralis	Water.clean	0	Helminths
F-X4-000014	Strongyloides stercoralis	Water.env	0	Helminths
F-X4-000015	Strongyloides stercoralis	Water.clean	0	Helminths
F-X4-000016	Strongyloides stercoralis	Water.env	0.0337007	Helminths
F-X4-000017	Strongyloides stercoralis	Water.clean	0	Helminths
F-X4-000018	Strongyloides stercoralis	Water.env	0	Helminths
F-X4-000019	Strongyloides stercoralis	Water.env	0	Helminths
F-X4-000020	Strongyloides stercoralis	Water.clean	0	Helminths
F-X2-000009	Trichuris trichiura	Soil	142.691	Helminths
F-X2-000018	Trichuris trichiura	Soil	0	Helminths
F-X5-000010	Trichuris trichiura	Animal	0	Helminths
F-X5-000006	Trichuris trichiura	Animal	5.63363	Helminths
F-X5-000014	Trichuris trichiura	Animal	15.7089	Helminths
F-X5-000017	Trichuris trichiura	Animal	9.21672	Helminths
F-X2-000017	Trichuris trichiura	Soil	0	Helminths
F-X2-000010	Trichuris trichiura	Soil	0	Helminths
F-X5-000007	Trichuris trichiura	Animal	342.181	Helminths
F-X5-000012	Trichuris trichiura	Animal	0	Helminths
F-X2-000006	Trichuris trichiura	Soil	0	Helminths
F-X5-000002	Trichuris trichiura	Animal	6.13197	Helminths
F-X2-000019	Trichuris trichiura	Soil	0	Helminths
F-X5-000009	Trichuris trichiura	Animal	0.441996	Helminths
F-X2-000002	Trichuris trichiura	Soil	0	Helminths
F-X5-000018	Trichuris trichiura	Animal	67.8483	Helminths
F-X2-000022	Trichuris trichiura	Soil	0	Helminths
F-X5-000005	Trichuris trichiura	Animal	63.5895	Helminths
F-X2-000011	Trichuris trichiura	Soil	0	Helminths
F-X5-000008	Trichuris trichiura	Animal	0.19911	Helminths
F-X2-000016	Trichuris trichiura	Soil	0	Helminths
F-X5-000001	Trichuris trichiura	Animal	0	Helminths
F-X2-000005	Trichuris trichiura	Soil	0	Helminths
F-X5-000019	Trichuris trichiura	Animal	144.153	Helminths
F-X2-000004	Trichuris trichiura	Soil	0	Helminths
F-X2-000001	Trichuris trichiura	Soil	0	Helminths
F-X2-000012	Trichuris trichiura	Soil	0	Helminths
F-X2-000007	Trichuris trichiura	Soil	0	Helminths
F-X2-000003	Trichuris trichiura	Soil	0	Helminths
F-X2-000020	Trichuris trichiura	Soil	0	Helminths
F-X2-000008	Trichuris trichiura	Soil	0	Helminths
F-X5-000003	Trichuris trichiura	Animal	0	Helminths
F-X5-000011	Trichuris trichiura	Animal	0	Helminths
F-X2-000014	Trichuris trichiura	Soil	0	Helminths
F-X2-000013	Trichuris trichiura	Soil	0	Helminths
F-X2-000023	Trichuris trichiura	Soil	0	Helminths
F-X2-000015	Trichuris trichiura	Soil	0	Helminths
F-X5-000004	Trichuris trichiura	Animal	0	Helminths
F-X2-000021	Trichuris trichiura	Soil	0	Helminths
F-X5-000013	Trichuris trichiura	Animal	0	Helminths
F-X2-000024	Trichuris trichiura	Soil	0	Helminths
F-X1-000046	Trichuris trichiura	Faecal	0	Helminths
F-X1-000023	Trichuris trichiura	Faecal	0	Helminths
F-X1-000022	Trichuris trichiura	Faecal	0	Helminths
F-X1-000049	Trichuris trichiura	Faecal	0	Helminths
F-X1-000008	Trichuris trichiura	Faecal	0	Helminths
F-X1-000024	Trichuris trichiura	Faecal	0	Helminths
F-X1-000019	Trichuris trichiura	Faecal	0	Helminths
F-X1-000034	Trichuris trichiura	Faecal	0	Helminths
F-X1-000026	Trichuris trichiura	Faecal	0	Helminths
F-X1-000025	Trichuris trichiura	Faecal	0	Helminths
F-X1-000030	Trichuris trichiura	Faecal	0	Helminths
F-X1-000017	Trichuris trichiura	Faecal	0	Helminths
F-X1-000052	Trichuris trichiura	Faecal	0	Helminths
F-X1-000012	Trichuris trichiura	Faecal	0	Helminths
F-X1-000043	Trichuris trichiura	Faecal	0	Helminths
F-X1-000010	Trichuris trichiura	Faecal	0	Helminths
F-X1-000029	Trichuris trichiura	Faecal	0	Helminths
F-X1-000035	Trichuris trichiura	Faecal	0	Helminths
F-X1-000001	Trichuris trichiura	Faecal	0	Helminths
F-X1-000020	Trichuris trichiura	Faecal	0	Helminths
F-X1-000044	Trichuris trichiura	Faecal	0	Helminths
F-X1-000036	Trichuris trichiura	Faecal	0	Helminths
F-X1-000038	Trichuris trichiura	Faecal	0	Helminths
F-X1-000028	Trichuris trichiura	Faecal	0	Helminths
F-X1-000055	Trichuris trichiura	Faecal	0	Helminths
F-X1-000003	Trichuris trichiura	Faecal	0	Helminths
F-X1-000047	Trichuris trichiura	Faecal	0	Helminths
F-X1-000057	Trichuris trichiura	Faecal	0	Helminths
F-X1-000004	Trichuris trichiura	Faecal	0	Helminths
F-X1-000016	Trichuris trichiura	Faecal	0	Helminths
F-X1-000009	Trichuris trichiura	Faecal	0	Helminths
F-X1-000048	Trichuris trichiura	Faecal	0	Helminths
F-X1-000006	Trichuris trichiura	Faecal	0	Helminths
F-X1-000045	Trichuris trichiura	Faecal	0	Helminths
F-X1-000058	Trichuris trichiura	Faecal	0	Helminths
F-X1-000021	Trichuris trichiura	Faecal	0	Helminths
F-X1-000053	Trichuris trichiura	Faecal	0	Helminths
F-X1-000015	Trichuris trichiura	Faecal	0	Helminths
F-X1-000039	Trichuris trichiura	Faecal	0	Helminths
F-X1-000056	Trichuris trichiura	Faecal	0	Helminths
F-X1-000002	Trichuris trichiura	Faecal	0	Helminths
F-X1-000033	Trichuris trichiura	Faecal	0	Helminths
F-X1-000013	Trichuris trichiura	Faecal	0	Helminths
F-X1-000014	Trichuris trichiura	Faecal	0	Helminths
F-X1-000018	Trichuris trichiura	Faecal	0	Helminths
F-X1-000005	Trichuris trichiura	Faecal	0	Helminths
F-X1-000037	Trichuris trichiura	Faecal	0	Helminths
F-X1-000011	Trichuris trichiura	Faecal	0	Helminths
F-X1-000040	Trichuris trichiura	Faecal	0	Helminths
F-X1-000031	Trichuris trichiura	Faecal	0	Helminths
F-X1-000051	Trichuris trichiura	Faecal	0	Helminths
F-X1-000060	Trichuris trichiura	Faecal	0	Helminths
F-X1-000054	Trichuris trichiura	Faecal	0	Helminths
F-X1-000032	Trichuris trichiura	Faecal	0	Helminths
F-X1-000041	Trichuris trichiura	Faecal	0	Helminths
F-X1-000059	Trichuris trichiura	Faecal	0	Helminths
F-X1-000007	Trichuris trichiura	Faecal	0	Helminths
F-X1-000050	Trichuris trichiura	Faecal	0	Helminths
F-X1-000063	Trichuris trichiura	Faecal	0	Helminths
F-X1-000064	Trichuris trichiura	Faecal	0	Helminths
F-X4-000001	Trichuris trichiura	Water.env	0	Helminths
F-X4-000002	Trichuris trichiura	Water.clean	0	Helminths
F-X4-000003	Trichuris trichiura	Water.clean	0	Helminths
F-X4-000004	Trichuris trichiura	Water.env	0	Helminths
F-X4-000005	Trichuris trichiura	Water.env	0	Helminths
F-X4-000006	Trichuris trichiura	Water.clean	0	Helminths
F-X4-000007	Trichuris trichiura	Water.env	0	Helminths
F-X4-000008	Trichuris trichiura	Water.clean	0	Helminths
F-X4-000009	Trichuris trichiura	Water.clean	0	Helminths
F-X4-000010	Trichuris trichiura	Water.env	0	Helminths
F-X4-000011	Trichuris trichiura	Water.clean	0	Helminths
F-X4-000012	Trichuris trichiura	Water.env	0	Helminths
F-X4-000013	Trichuris trichiura	Water.clean	0	Helminths
F-X4-000014	Trichuris trichiura	Water.env	0	Helminths
F-X4-000015	Trichuris trichiura	Water.clean	0	Helminths
F-X4-000016	Trichuris trichiura	Water.env	0	Helminths
F-X4-000017	Trichuris trichiura	Water.clean	0	Helminths
F-X4-000018	Trichuris trichiura	Water.env	0	Helminths
F-X4-000019	Trichuris trichiura	Water.env	0	Helminths
F-X4-000020	Trichuris trichiura	Water.clean	0	Helminths
F-X2-000009	Yersinia enterocolitica	Soil	0	Bacteria
F-X2-000018	Yersinia enterocolitica	Soil	0	Bacteria
F-X5-000010	Yersinia enterocolitica	Animal	0	Bacteria
F-X5-000006	Yersinia enterocolitica	Animal	0	Bacteria
F-X5-000014	Yersinia enterocolitica	Animal	0	Bacteria
F-X5-000017	Yersinia enterocolitica	Animal	0	Bacteria
F-X2-000017	Yersinia enterocolitica	Soil	0	Bacteria
F-X2-000010	Yersinia enterocolitica	Soil	0	Bacteria
F-X5-000007	Yersinia enterocolitica	Animal	0	Bacteria
F-X5-000012	Yersinia enterocolitica	Animal	0	Bacteria
F-X2-000006	Yersinia enterocolitica	Soil	0	Bacteria
F-X5-000002	Yersinia enterocolitica	Animal	0	Bacteria
F-X2-000019	Yersinia enterocolitica	Soil	0	Bacteria
F-X5-000009	Yersinia enterocolitica	Animal	0	Bacteria
F-X2-000002	Yersinia enterocolitica	Soil	0	Bacteria
F-X5-000018	Yersinia enterocolitica	Animal	0	Bacteria
F-X2-000022	Yersinia enterocolitica	Soil	0	Bacteria
F-X5-000005	Yersinia enterocolitica	Animal	0	Bacteria
F-X2-000011	Yersinia enterocolitica	Soil	0	Bacteria
F-X5-000008	Yersinia enterocolitica	Animal	0	Bacteria
F-X2-000016	Yersinia enterocolitica	Soil	0	Bacteria
F-X5-000001	Yersinia enterocolitica	Animal	0	Bacteria
F-X2-000005	Yersinia enterocolitica	Soil	0	Bacteria
F-X5-000019	Yersinia enterocolitica	Animal	0	Bacteria
F-X2-000004	Yersinia enterocolitica	Soil	0	Bacteria
F-X2-000001	Yersinia enterocolitica	Soil	0	Bacteria
F-X2-000012	Yersinia enterocolitica	Soil	0	Bacteria
F-X2-000007	Yersinia enterocolitica	Soil	0	Bacteria
F-X2-000003	Yersinia enterocolitica	Soil	0	Bacteria
F-X2-000020	Yersinia enterocolitica	Soil	0	Bacteria
F-X2-000008	Yersinia enterocolitica	Soil	0	Bacteria
F-X5-000003	Yersinia enterocolitica	Animal	0	Bacteria
F-X5-000011	Yersinia enterocolitica	Animal	0	Bacteria
F-X2-000014	Yersinia enterocolitica	Soil	0	Bacteria
F-X2-000013	Yersinia enterocolitica	Soil	0	Bacteria
F-X2-000023	Yersinia enterocolitica	Soil	0	Bacteria
F-X2-000015	Yersinia enterocolitica	Soil	0	Bacteria
F-X5-000004	Yersinia enterocolitica	Animal	0	Bacteria
F-X2-000021	Yersinia enterocolitica	Soil	0	Bacteria
F-X5-000013	Yersinia enterocolitica	Animal	0	Bacteria
F-X2-000024	Yersinia enterocolitica	Soil	0	Bacteria
F-X1-000046	Yersinia enterocolitica	Faecal	0	Bacteria
F-X1-000023	Yersinia enterocolitica	Faecal	0	Bacteria
F-X1-000022	Yersinia enterocolitica	Faecal	0	Bacteria
F-X1-000049	Yersinia enterocolitica	Faecal	0	Bacteria
F-X1-000008	Yersinia enterocolitica	Faecal	0	Bacteria
F-X1-000024	Yersinia enterocolitica	Faecal	0	Bacteria
F-X1-000019	Yersinia enterocolitica	Faecal	0.00725564	Bacteria
F-X1-000034	Yersinia enterocolitica	Faecal	0	Bacteria
F-X1-000026	Yersinia enterocolitica	Faecal	0	Bacteria
F-X1-000025	Yersinia enterocolitica	Faecal	0	Bacteria
F-X1-000030	Yersinia enterocolitica	Faecal	0	Bacteria
F-X1-000017	Yersinia enterocolitica	Faecal	0	Bacteria
F-X1-000052	Yersinia enterocolitica	Faecal	0	Bacteria
F-X1-000012	Yersinia enterocolitica	Faecal	0	Bacteria
F-X1-000043	Yersinia enterocolitica	Faecal	0	Bacteria
F-X1-000010	Yersinia enterocolitica	Faecal	0	Bacteria
F-X1-000029	Yersinia enterocolitica	Faecal	0	Bacteria
F-X1-000035	Yersinia enterocolitica	Faecal	0	Bacteria
F-X1-000001	Yersinia enterocolitica	Faecal	0	Bacteria
F-X1-000020	Yersinia enterocolitica	Faecal	0	Bacteria
F-X1-000044	Yersinia enterocolitica	Faecal	0	Bacteria
F-X1-000036	Yersinia enterocolitica	Faecal	0	Bacteria
F-X1-000038	Yersinia enterocolitica	Faecal	0	Bacteria
F-X1-000028	Yersinia enterocolitica	Faecal	0	Bacteria
F-X1-000055	Yersinia enterocolitica	Faecal	0	Bacteria
F-X1-000003	Yersinia enterocolitica	Faecal	0	Bacteria
F-X1-000047	Yersinia enterocolitica	Faecal	0	Bacteria
F-X1-000057	Yersinia enterocolitica	Faecal	0	Bacteria
F-X1-000004	Yersinia enterocolitica	Faecal	0	Bacteria
F-X1-000016	Yersinia enterocolitica	Faecal	0	Bacteria
F-X1-000009	Yersinia enterocolitica	Faecal	0	Bacteria
F-X1-000048	Yersinia enterocolitica	Faecal	0	Bacteria
F-X1-000006	Yersinia enterocolitica	Faecal	0	Bacteria
F-X1-000045	Yersinia enterocolitica	Faecal	0	Bacteria
F-X1-000058	Yersinia enterocolitica	Faecal	0	Bacteria
F-X1-000021	Yersinia enterocolitica	Faecal	0	Bacteria
F-X1-000053	Yersinia enterocolitica	Faecal	0	Bacteria
F-X1-000015	Yersinia enterocolitica	Faecal	0	Bacteria
F-X1-000039	Yersinia enterocolitica	Faecal	0	Bacteria
F-X1-000056	Yersinia enterocolitica	Faecal	0	Bacteria
F-X1-000002	Yersinia enterocolitica	Faecal	0	Bacteria
F-X1-000033	Yersinia enterocolitica	Faecal	0	Bacteria
F-X1-000013	Yersinia enterocolitica	Faecal	0	Bacteria
F-X1-000014	Yersinia enterocolitica	Faecal	0	Bacteria
F-X1-000018	Yersinia enterocolitica	Faecal	0	Bacteria
F-X1-000005	Yersinia enterocolitica	Faecal	0	Bacteria
F-X1-000037	Yersinia enterocolitica	Faecal	0	Bacteria
F-X1-000011	Yersinia enterocolitica	Faecal	0	Bacteria
F-X1-000040	Yersinia enterocolitica	Faecal	0	Bacteria
F-X1-000031	Yersinia enterocolitica	Faecal	0	Bacteria
F-X1-000051	Yersinia enterocolitica	Faecal	0	Bacteria
F-X1-000060	Yersinia enterocolitica	Faecal	0	Bacteria
F-X1-000054	Yersinia enterocolitica	Faecal	0	Bacteria
F-X1-000032	Yersinia enterocolitica	Faecal	0	Bacteria
F-X1-000041	Yersinia enterocolitica	Faecal	0	Bacteria
F-X1-000059	Yersinia enterocolitica	Faecal	0	Bacteria
F-X1-000007	Yersinia enterocolitica	Faecal	0	Bacteria
F-X1-000050	Yersinia enterocolitica	Faecal	0	Bacteria
F-X1-000063	Yersinia enterocolitica	Faecal	0	Bacteria
F-X1-000064	Yersinia enterocolitica	Faecal	0	Bacteria
F-X4-000001	Yersinia enterocolitica	Water.env	0	Bacteria
F-X4-000002	Yersinia enterocolitica	Water.clean	0	Bacteria
F-X4-000003	Yersinia enterocolitica	Water.clean	0	Bacteria
F-X4-000004	Yersinia enterocolitica	Water.env	0	Bacteria
F-X4-000005	Yersinia enterocolitica	Water.env	0	Bacteria
F-X4-000006	Yersinia enterocolitica	Water.clean	0	Bacteria
F-X4-000007	Yersinia enterocolitica	Water.env	0	Bacteria
F-X4-000008	Yersinia enterocolitica	Water.clean	0	Bacteria
F-X4-000009	Yersinia enterocolitica	Water.clean	0	Bacteria
F-X4-000010	Yersinia enterocolitica	Water.env	0	Bacteria
F-X4-000011	Yersinia enterocolitica	Water.clean	0	Bacteria
F-X4-000012	Yersinia enterocolitica	Water.env	0	Bacteria
F-X4-000013	Yersinia enterocolitica	Water.clean	0	Bacteria
F-X4-000014	Yersinia enterocolitica	Water.env	0	Bacteria
F-X4-000015	Yersinia enterocolitica	Water.clean	0	Bacteria
F-X4-000016	Yersinia enterocolitica	Water.env	0	Bacteria
F-X4-000017	Yersinia enterocolitica	Water.clean	0	Bacteria
F-X4-000018	Yersinia enterocolitica	Water.env	0	Bacteria
F-X4-000019	Yersinia enterocolitica	Water.env	0	Bacteria
F-X4-000020	Yersinia enterocolitica	Water.clean	0	Bacteria
